# Proteome landscape of B-cell malignancies identifies mantle cell lymphoma protein signature

**DOI:** 10.64898/2026.03.02.709116

**Authors:** Samantha A. Swenson, C. Bea Winship, Kasidy K. Dobish, Karli J. Wittorf, Henry Chun Hin Law, Julie M. Vose, Timothy Greiner, Michael R. Green, Nicholas T. Woods, Shannon M. Buckley

**Affiliations:** Department of Biochemistry and Molecular Biology, University of Nebraska Medical Center, Omaha, NE, USA; Department of Genetics, Cell Biology and Anatomy, University of Nebraska Medical Center, Omaha, NE, USA; Fred and Pamela Buffett Cancer Center, University of Nebraska Medical Center, Omaha, NE; Department of Internal Medicine, Division of Hematology & Hematopoietic Malignancies, University of Utah, Salt Lake City, UT USA; Huntsman Cancer Institute, University of Utah, Salt Lake City, UT USA; Creighton University School of Medicine, Omaha, NE, USA; Eppley Institute, University of Nebraska Medical Center, Omaha, NE, USA; Department of Pathology and Microbiology, University of Nebraska Medical Center, Omaha, NE, USA; Department of Lymphoma and Myeloma, Division of Cancer Medicine, The University of Texas MD Anderson Cancer Center, Houston, TX, USA; Department of Genomic Medicine, University of Texas MD Anderson Cancer Center, Houston, TX, USA; Center for Cancer Epigenetics, University of Texas MD Anderson Cancer Center, Houston, TX, USA

## Abstract

Mantle cell lymphoma (MCL) is one of the deadliest forms of Non-Hodgkin’s B-cell lymphoma. Typically, patients present with both overexpression of CyclinD1 and secondary mutations identified by genomic sequencing. Although MCL patients may initially respond to treatment, they eventually relapse and succumb to disease, highlighting the essential need to identify new targets for treatment. Here we performed proteomic profiling of healthy B cells and three different forms of B-cell malignancies, including MCL, to define the proteomic signature of MCL. We compared the proteome of each to MCL and identified 10 proteins that are specifically upregulated in MCL. Of these 10 proteins, seven of them show no transcriptional changes and have been overlooked by conventional RNA expression analysis. Further analysis of the proteomic signature reveals potential avenues for dual targeting in CAR T-cell therapy and provides guidance for personalized therapeutics based on protein expression.

**STATEMENT OF SIGNIFICANCE:** We present a resource defining the protein landscape of MCL, CLL, and FL as compared to healthy b cells identified utilizing quantitative proteomics from primary patient samples. Applied to MCL, our results identify 10 proteins specifically upregulated in MCL that may prove to be therapeutic targets to treat the disease.

## Supplemental Tables 1-10 for "Proteome landscape of B-cell malignancies identifies mantle cell lymphoma protein signature"

### Sheet: Supplemental Table S1
Supplemental Table S1: Patient Information
Sample	Sex	Age at diagnosis	# of Mutations	Overall Survival (Months)	Living/Deceased	Classic/Leukemic	CD20	CD3	CD5	CD23	CD10	Ki-67	Cyclin D1	Sox11
mcl-003	M	58.5	7	66.32	Deceased	Nodular	Pos	Neg	Pos
mcl-006	M	56.87	7	35.72	Deceased	Nodular	Pos	Neg	Pos		Neg	Pos	Pos
mcl-009	M	70.86	15	35	Deceased	Nodular	Pos	Neg	Pos				Pos
mcl-016	M	59.64	8	34.57	Deceased	Nodular		Neg	Pos	Neg	Neg	Pos
mcl-031	M	84.64	6	42.93	Deceased	Nodular	Pos	Neg	Pos		Neg
mcl-033	M	53.17	9	136.84	Deceased	Nodular	Pos	Neg	Pos
mcl-034	M	75.52	8	18.62	Deceased	Nodular	Pos	Neg	Pos		Neg
mcl-037	M	36.86	5	30.72	Deceased	Nodular	Pos	Neg	Pos		Pos		Pos
mcl-038	M	78.27	12	42.47	Deceased	Blastic	Pos	Neg	Pos	Neg	Neg	Pos	Pos
mcl-040	M	72.52	14	16.67	Deceased	Nodular	Pos	Neg					Pos
mcl-042	F	49.31	12	239.47	Living	Nodular	Pos	Neg	Pos	Neg	Neg
mcl-059	M	54.72	5	65.63	Living	Blastic	Pos	Neg	Pos	Pos	Neg	Pos	Pos	Pos
mcl-068	M	76.5	5	124.14	Living	Nodular	Pos	Neg	Pos				Pos
mcl-072	F	77.54	3	134.9	Living	Nodular	Pos	Neg	Pos		Neg	Pos	Pos
mcl-076	M	50.08	12	21.48	Deceased	Nodular	Pos	Neg			Neg		Pos	Pos
mcl-077	M	53.03	9	94.64	Deceased	Nodular	Pos	Neg	Pos	Pos	Neg		Neg
cll-004	M	50.32	7	25.82	Deceased
cll-015	F	93.27	2	11.45	Deceased
cll-018	F	98.32	5	1.05	Deceased
cll-024	M	67.65	4	15.49	Deceased
cll-026	M	70.92	6	45.86	Deceased
cll-028	M	80.8	11	164.01	Deceased
cll-033	F	85.66	3	9.01	Deceased
fl-030	F	67.36	7	98.55	Deceased
fl-046	M	60.89	24	91.94	Living
fl-048	F	62.54	13	161.64	Living
fl-055	F	66.12	9	209.51	Living
fl-056	F	85.36	13	103.85	Deceased
fl-060	M	67.3	14	181.02	Deceased
fl-062	F	60.35	12	161.32	Unknown

### Sheet: Supplemental Table S2
Accession	Description	Symbol	# Unique Peptides	Location	Abundance: WT 1	Abundance: WT 2	Abundance: WT 3	Abundance: WT 4	Abundance: WT 5	avg	st dev	Abundance: CLL-004	Abundance: CLL-015	Abundance: CLL-018	Abundance: CLL-024	Abundance: CLL-026	Abundance: CLL-028	Abundance: CLL-033	avg	st dev	FC CLL/WT	pvalue	Abundance: FL-030	Abundance: FL-046	Abundance: FL-048	Abundance: FL-055	Abundance: FL-056	Abundance: FL-060	Abundance: FL-062	avg	st dev	FC FL/WT	pvalue	Abundance: MCL-003	Abundance: MCL-006	Abundance: MCL-009	Abundance: MCL-016	Abundance: MCL-031	Abundance: MCL-033	Abundance: MCL-034	Abundance: MCL-037	Abundance: MCL-038	Abundance: MCL-040	Abundance: MCL-042	Abundance: MCL-059	Abundance: MCL-068	Abundance: MCL-072	Abundance: MCL-076	Abundance: MCL-077	avg	st dev	FC MCL/WT	pvalue	FC MCL/FL	pvalue	FC MCL/CLL	pvalue
P00915	Carbonic anhydrase 1 OS=Homo sapiens OX=9606 GN=CA1 PE=1 SV=2	CA1	6	Cytoplasm	0.0348046	0.235142	0.143727	0.135417	0.104005	0.130619	0.0724716	0.0705706	0.121128	0.146238	0.0537809	0.0429296	0.129483	0.100172	0.0949002	0.0398557	0.726541	0.269108	0.27454	0.800883	0.488343	1.20442	2.72438	0.336412	0.226422	0.865057	0.89016	6.62275	0.145353	0.64578	0.761187	0.611337	0.36829	0.73255	0.89342	0.487914	0.320454	0.751297	1.28151	3.76588	1.0075	1.65224	0.820308	5.24741	1.80887	1.32225	1.3372	10.1229	0.0996753	1.52851	0.419891	13.933	0.0259642
P68871	Hemoglobin subunit beta OS=Homo sapiens OX=9606 GN=HBB PE=1 SV=2	HBB	9	Cytoplasm	0.0130875	0.262962	0.143068	0.166951	0.107306	0.138675	0.0908602	0.0535258	0.0857843	0.156428	0.127901	0.13654	0.145794	0.146006	0.121711	0.0378014	0.877674	0.569097	0.253244	0.831574	0.486292	1.26318	2.60598	0.396633	0.244923	0.868833	0.847753	6.26526	0.131533	0.917463	0.880101	0.724146	0.447747	0.69676	0.865444	0.574451	0.414459	1.16418	1.24543	2.91631	0.942526	1.42851	0.695476	5.79905	1.7261	1.33989	1.33629	9.66207	0.0973288	1.54217	0.40263	11.0087	0.0268757
P69905	Hemoglobin subunit alpha OS=Homo sapiens OX=9606 GN=HBA1 PE=1 SV=2	HBA1	6	Extracellular Space	0.061988	0.189958	0.169507	0.206493	0.0677301	0.139135	0.0690885	0.0319893	0.0348528	0.120853	0.135098	0.146396	0.0687669	0.0555521	0.0847868	0.048339	0.609384	0.0637261	0.136648	0.777854	0.409361	1.3009	2.35546	0.310714	0.17777	0.781244	0.804943	5.615	0.164592	0.880878	0.761267	0.660031	0.4016	0.616647	0.836597	0.536655	0.376735	1.02736	1.27064	3.50554	0.910864	1.53213	0.651698	5.54247	1.64201	1.32207	1.35333	9.50204	0.108929	1.69226	0.339876	15.5929	0.0264972
P00738	Haptoglobin OS=Homo sapiens OX=9606 GN=HP PE=1 SV=1	HP	15	Extracellular Space	0.0757481	0.151334	0.154359	0.179345	0.116133	0.135384	0.0402308	0.124954	0.0541145	0.258207	0.131602	0.304283	0.103909	0.0525278	0.147085	0.0976709	1.08643	0.898574	0.959503	0.855569	1.27871	0.715542	1.65746	0.845901	0.845926	1.02266	0.33097	7.55378	0.000574466	0.958853	2.22422	1.2415	0.68819	0.606309	0.954943	0.679574	1.59955	0.455326	0.33907	1.21754	1.06168	4.28145	0.977165	0.179254	1.79952	1.20401	0.982349	8.8933	0.048006	1.17733	0.642195	8.18578	0.0106413
Q01995	Transgelin OS=Homo sapiens OX=9606 GN=TAGLN PE=1 SV=4	TAGLN	7	Cytoplasm	0.050661	0.251777	0.175407	0.133538	0.0648883	0.135254	0.0826136	0.0712027	0.0669437	0.139059	0.0880102	0.109169	0.0358972	0.0292793	0.0770801	0.0389631	0.569891	0.0666052	0.392507	0.709958	0.677523	0.538503	0.977011	1.38302	0.397682	0.725172	0.353894	5.36155	0.0123862	1.59327	1.7971	2.3511	0.299006	0.627569	0.565291	0.292833	2.1761	0.223955	2.94186	0.945909	0.940751	0.703514	0.249165	1.31835	0.530281	1.09725	0.84526	8.11253	0.0421616	1.51309	0.279098	14.2352	0.00483215
P02763	Alpha-1-acid glycoprotein 1 OS=Homo sapiens OX=9606 GN=ORM1 PE=1 SV=1	ORM1	5	Extracellular Space	0.147015	0.196914	0.165617	0.109242	0.475127	0.218783	0.146771	0.130034	0.0330582	0.11996	0.0672538	0.125299	0.115041	0.0267009	0.0881924	0.044939	0.403104	0.0335709	0.863675	0.827402	1.08186	0.995261	1.07805	0.929734	0.647773	0.917679	0.154247	4.19447	5.32466e-06	0.902506	2.54419	1.21151	0.503659	1.43485	1.13251	0.734331	1.78994	0.746939	0.663288	0.934766	1.25327	3.95573	0.85611	1.44637	2.03375	1.38398	0.87552	6.32582	0.0131468	1.50813	0.181473	15.6928	0.000902486
P02730	Band 3 anion transport protein OS=Homo sapiens OX=9606 GN=SLC4A1 PE=1 SV=3	SLC4A1	8	Plasma Membrane	0.0814463	0.424811	0.170202	0.245952	0.132435	0.210969	0.133752	0.143676	0.109807	0.475103	0.237719	0.232296	0.362715	0.277469	0.262684	0.125451	1.24513	0.708493	0.2373	0.664798	0.494587	1.21891	2.55318	0.447441	0.264797	0.840144	0.824294	3.98231	0.185456	0.936922	0.892052	0.722178	0.446048	0.565645	0.663899	0.563811	0.401045	1.46161	1.31985	3.8266	0.935311	1.76759	0.774144	4.26704	1.20279	1.29666	1.14036	6.14619	0.0840307	1.54338	0.352609	4.9362	0.0279277
P12110	Collagen alpha-2(VI) chain OS=Homo sapiens OX=9606 GN=COL6A2 PE=1 SV=4	COL6A2	13	Extracellular Space	0.00792346	0.114544	0.205444	0.0933334	0.244747	0.133198	0.0939327	0.0848311	0.0769299	0.10715	0.0866933	0.109659	0.143199	0.119831	0.104042	0.0231979	0.781105	0.968899	0.702026	2.04609	0.52932	2.14682	2.46643	0.335929	0.904553	1.30445	0.882375	9.79332	0.0264804	1.21991	1.41476	0.850467	0.742577	1.06066	0.625754	1.07948	0.515855	0.620335	1.68079	0.373284	0.706645	0.60602	0.216218	0.45545	0.658581	0.801674	0.394396	6.01865	0.00288606	0.614567	0.0684065	7.7053	0.000149334
Q15746	Myosin light chain kinase, smooth muscle OS=Homo sapiens OX=9606 GN=MYLK PE=1 SV=4	MYLK	11	Cytoplasm	0.0801937	0.359125	0.182675	0.23883	0.151797	0.202524	0.104611	0.165946	0.376733	0.119193	0.204117	0.170117	0.182892	0.130978	0.192854	0.086152	0.95225	0.722271	0.593802	0.688851	0.5854	0.687975	1.10499	0.873098	0.356523	0.698663	0.236864	3.44978	0.00443158	1.33642	0.923883	1.97184	0.336603	0.5869	0.402771	0.304419	1.47821	0.607891	1.84835	1.98811	0.867673	0.639419	0.534967	2.28609	0.622317	1.04599	0.669319	5.16477	0.0260519	1.49713	0.200318	5.42376	0.00327617
P01009	Alpha-1-antitrypsin OS=Homo sapiens OX=9606 GN=SERPINA1 PE=1 SV=3	SERPINA1	13	Extracellular Space	0.111616	0.692189	0.178785	0.267884	0.169618	0.284018	0.234919	0.124339	0.0692869	0.19407	0.280777	0.187062	0.102522	0.0652203	0.146182	0.078455	0.514693	0.139329	0.748645	1.16209	1.05862	3.68257	1.5669	1.01051	2.15058	1.6257	1.01603	5.72394	0.0347251	1.0518	2.64342	2.85375	1.12559	1.54208	1.43151	2.10751	2.4649	1.18067	0.812756	0.303706	1.59086	0.062073	1.08389	1.0982	1.98355	1.45852	0.792036	5.13529	0.0117159	0.89716	0.673007	9.97738	0.000303914
P08572	Collagen alpha-2(IV) chain OS=Homo sapiens OX=9606 GN=COL4A2 PE=1 SV=4	COL4A2	4	Extracellular Space	0.0132478	0.314697	0.234616	0.208448	0.291563	0.212515	0.119271	0.0723922	0.0964615	0.11674	0.238708	0.154265	0.445796	0.359978	0.212049	0.142898	0.997808	0.828552	0.962297	1.85293	0.517622	1.07526	1.26412	0.40113	0.768481	0.977406	0.490866	4.59924	0.0133154	0.714469	3.2499	0.803413	0.669731	2.85244	1.00369	0.984208	0.513623	0.563642	1.50024	0.887366	0.752185	0.821471	0.348944	0.568413	0.477377	1.04445	0.830982	4.9147	0.0603915	1.06859	0.845473	4.9255	0.0167114
P12111	Collagen alpha-3(VI) chain OS=Homo sapiens OX=9606 GN=COL6A3 PE=1 SV=5	COL6A3	53	Extracellular Space	0.0828029	0.186469	0.259479	0.157734	0.195939	0.176485	0.0642147	0.124638	0.0737249	0.127614	0.162058	0.157703	0.159442	0.129124	0.133472	0.0310368	0.756279	0.247503	0.920694	2.32426	0.622252	2.33093	2.39016	0.52438	0.976369	1.44129	0.86315	8.16666	0.0185017	1.28747	1.56094	0.894235	0.744075	0.992227	0.600592	1.12579	0.592593	0.696042	1.60141	0.364972	0.766393	0.645159	0.287207	0.507255	0.817888	0.842765	0.38658	4.77528	0.00326322	0.584729	0.0294709	6.31418	9.98528e-05
Q15582	Transforming growth factor-beta-induced protein ig-h3 OS=Homo sapiens OX=9606 GN=TGFBI PE=1 SV=1	TGFBI	10	Extracellular Space	0.0950212	0.181079	0.265258	0.304409	0.162248	0.201603	0.0835923	0.227889	0.143403	0.192047	0.288192	0.229104	0.0992183	0.0967954	0.182378	0.0722307	0.904641	0.575477	1.2003	2.04157	1.16547	1.58441	2.86358	0.747729	0.928147	1.50446	0.736466	7.46248	0.00766361	1.00827	1.41959	0.754939	1.00753	0.983834	0.744148	0.906586	0.736998	1.54596	1.771	0.333921	0.639787	0.409466	0.301011	0.515194	1.68844	0.922916	0.468828	4.57789	0.00834425	0.613453	0.0319628	5.06045	0.000505766
A0A286YEY4	Immunoglobulin heavy constant gamma 2 (Fragment) OS=Homo sapiens OX=9606 GN=IGHG2 PE=1 SV=1	IGHG2	2	Plasma Membrane	0.0725299	0.297002	0.169157	0.424065	0.413382	0.275227	0.153338	0.126162	0.0668623	0.183173	0.175285	0.254662	0.134787	0.0974359	0.148338	0.0621143	0.538966	0.181869	0.617073	2.92902	0.980374	0.85237	0.168539	1.60594	0.50168	1.09357	0.925152	3.97333	0.107209	0.390417	2.06689	0.96058	0.666173	0.606577	2.158	1.5538	0.948847	0.546241	0.57598	1.22652	2.71298	1.6462	0.557093	0.626404	0.981227	1.139	0.694922	4.13838	0.0213573	1.04154	0.897366	7.67838	0.00127784
P02671	Fibrinogen alpha chain OS=Homo sapiens OX=9606 GN=FGA PE=1 SV=2	FGA	9	Extracellular Space	0.0135347	0.277187	0.463549	0.290323	0.219013	0.252721	0.16187	0.0983196	0.191543	0.7571	0.39626	0.247231	0.525707	0.107405	0.331938	0.243011	1.31346	0.628519	1.30221	0.660176	0.758568	1.13218	2.28775	0.764827	0.664957	1.08152	0.586218	4.27951	0.0256879	0.573525	1.45304	0.805043	0.560754	0.543032	4.4689	0.74411	1.06676	0.94613	0.440956	1.03197	0.841583	1.2444	0.535385	0.851523	0.560794	1.04174	0.956881	4.12211	0.128659	0.963219	0.920342	3.13837	0.0695736
P01042	Kininogen-1 OS=Homo sapiens OX=9606 GN=KNG1 PE=1 SV=2	KNG1	12	Extracellular Space	0.0850167	0.206408	0.245392	0.258062	0.405566	0.240089	0.115017	0.171244	0.110873	0.275682	0.139977	0.184345	0.150002	0.124961	0.165298	0.0548439	0.688486	0.425523	0.862219	1.36856	1.06035	1.27115	1.14863	0.802238	1.25471	1.1097	0.213634	4.62202	2.08144e-05	0.768252	1.54046	0.942647	0.812673	0.778579	1.30137	0.726109	0.793646	0.942617	0.524688	1.00868	1.46507	1.20309	0.788188	1.26422	0.873672	0.983374	0.289215	4.09587	5.11443e-05	0.886165	0.313246	5.9491	3.22963e-07
P21810	Biglycan OS=Homo sapiens OX=9606 GN=BGN PE=1 SV=2	BGN	8	Extracellular Space	0.0607553	0.378224	0.131509	0.207583	0.220432	0.199701	0.118658	0.106473	0.0802501	0.134866	0.16181	0.219124	0.236027	0.204639	0.163313	0.0592334	0.817787	0.603071	0.685538	3.5348	0.914342	1.50147	2.88344	0.65976	0.75688	1.56232	1.17557	7.8233	0.0496917	1.01876	1.16979	1.73417	0.351275	0.526666	0.632635	0.682537	0.992904	0.571801	1.92558	0.435444	0.982459	0.541599	0.19797	0.479389	0.637544	0.805033	0.479968	4.0312	0.0236082	0.515281	0.036463	4.92939	0.00223343
Q16643	Drebrin OS=Homo sapiens OX=9606 GN=DBN1 PE=1 SV=4	DBN1	4	Cytoplasm	0.184083	0.44872	0.540721	0.426155	0.655465	0.451029	0.174444	0.225257	0.51789	0.486923	0.572913	0.286777	0.749382	0.596463	0.490801	0.181503	1.08818	0.421809	0.519221	0.710836	1.11402	0.557776	0.674213	0.66784	1.09418	0.762583	0.242932	1.69076	0.0257439	0.695234	1.00363	1.85483	1.73552	1.88089	0.982832	3.18705	2.61485	2.4615	0.704858	1.46012	2.16093	1.80985	1.54047	1.86464	2.98383	1.80882	0.751826	4.01042	0.00180231	2.37196	0.00185119	3.68544	0.00018528
Q14116	Interleukin-18 OS=Homo sapiens OX=9606 GN=IL18 PE=1 SV=1	IL18	4	Extracellular Space	0.202649	0.245083	0.307865	0.265353	0.252661	0.254722	0.0379011	0.153356	0.096806	0.212082	0.236161	0.257275	0.150831	0.157809	0.180617	0.0564601	0.709074	0.0497754	1.86412	1.31496	0.938392	1.23544	1.32451	0.87575	1.07173	1.23213	0.33011	4.83714	0.000273773	0.784078	0.67591	0.757409	0.874895	0.891304	1.24072	1.14958	1.55295	0.696316	1.05042	1.17381	0.810516	1.2356	0.615011	1.53808	0.911584	0.997386	0.29279	3.91558	0.000102122	0.809482	0.103055	5.52211	4.00831e-07
P02787	Serotransferrin OS=Homo sapiens OX=9606 GN=TF PE=1 SV=3	TF	31	Extracellular Space	0.384045	0.215281	0.177672	0.263277	0.306019	0.269259	0.0804125	0.114302	0.0560019	0.166587	0.282807	0.307647	0.21818	0.145937	0.184495	0.0905643	0.685194	0.214576	0.850399	1.58682	0.837063	1.525	0.769636	0.848963	1.24784	1.0951	0.351879	4.06711	0.00135968	0.913867	1.68061	1.21362	0.800999	0.665292	2.02831	0.914438	0.831428	0.696881	0.470893	1.11582	1.27319	1.47424	0.790624	0.934993	0.90688	1.04451	0.405866	3.87919	0.00140517	0.953795	0.778116	5.66144	1.95517e-05
Q5JXI8	Four and a half LIM domains protein 1 (Fragment) OS=Homo sapiens OX=9606 GN=FHL1 PE=1 SV=1	FHL1	6	Cytoplasm	0.148728	0.49437	0.316166	0.452625	0.301644	0.342707	0.137024	0.350554	0.358804	0.385174	1.12328	0.23723	0.220472	0.515322	0.455833	0.310293	1.3301	0.556735	0.461706	0.65616	0.765981	0.799675	1.19255	1.03449	0.731029	0.805943	0.241483	2.3517	0.00874325	1.86307	1.1022	1.6031	0.931481	1.07719	0.599655	0.977932	1.41011	1.21667	1.59559	1.98339	1.14092	1.13703	0.829726	0.988197	1.52909	1.24908	0.381437	3.64476	0.000260092	1.54984	0.0103502	2.74022	8.99727e-05
C9JF17	Apolipoprotein D (Fragment) OS=Homo sapiens OX=9606 GN=APOD PE=1 SV=1	APOD	3	Extracellular Space	0.223947	0.225108	0.329392	0.206519	0.518721	0.300738	0.131179	0.238824	0.131148	0.661697	0.143725	0.618109	0.228022	0.217924	0.319921	0.222798	1.06379	0.540487	0.641135	1.28373	0.600076	1.20898	0.936861	1.3171	0.526756	0.930663	0.343449	3.0946	0.00379897	1.15008	0.957623	1.26722	0.719604	1.34046	1.65949	1.15824	1.10013	0.902721	0.86901	0.772126	1.33298	1.1112	0.842135	0.590322	1.67291	1.09039	0.313782	3.62572	5.36387e-05	1.17163	0.286854	3.40831	8.33998e-06
Q99715	Collagen alpha-1(XII) chain OS=Homo sapiens OX=9606 GN=COL12A1 PE=1 SV=2	COL12A1	21	Extracellular Space	0.142164	0.424557	0.342473	0.301385	0.356277	0.313371	0.105482	0.196517	0.137602	0.279298	0.282405	0.19025	0.213938	0.235414	0.219346	0.051491	0.699957	0.132539	0.964112	2.63121	1.12915	1.25696	3.41467	1.18573	0.852106	1.63342	0.985164	5.21241	0.0273584	1.23517	2.28222	1.03508	0.693844	0.770627	1.10305	1.83099	0.916216	0.956647	2.03456	0.557537	0.521178	1.16315	0.337366	0.606776	1.63939	1.10524	0.571801	3.52693	0.0134916	0.67664	0.117852	5.03878	0.000592325
O15347	High mobility group protein B3 OS=Homo sapiens OX=9606 GN=HMGB3 PE=1 SV=4	HMGB3	4	Nucleus	0.36528	0.245496	0.432655	0.39671	0.97426	0.48288	0.283541	0.372317	1.07767	0.502805	0.4063	0.402243	0.370585	0.392271	0.503456	0.257106	1.04261	0.315119	0.99727	0.771606	0.394461	0.542738	0.300137	0.387753	0.52717	0.560162	0.245615	1.16004	0.155466	0.767864	2.13899	0.872726	1.41123	1.08193	0.910272	2.32236	1.80528	2.20202	0.541797	2.10376	2.3755	1.99295	2.68752	1.97701	1.88709	1.69239	0.664232	3.50479	0.000992967	3.02126	0.000292527	3.36155	0.000178925
P16949	Stathmin OS=Homo sapiens OX=9606 GN=STMN1 PE=1 SV=3	STMN1	3	Cytoplasm	0.0787351	0.282213	0.323561	0.56436	1.34222	0.518218	0.491897	0.428652	0.410623	0.3291	0.434037	0.425693	0.234899	0.321169	0.369168	0.075936	0.712378	0.504452	1.0682	0.689679	0.43207	0.349043	0.345415	0.458625	0.572021	0.559293	0.255739	1.07926	0.132623	0.740016	2.08228	1.53734	1.59706	2.20896	1.27161	2.3112	2.04282	1.87628	0.780413	1.74609	2.90364	1.50971	1.66599	2.37384	2.26948	1.8073	0.577208	3.48752	8.96276e-05	3.23139	2.15725e-05	4.8956	2.00796e-06
P51911	Calponin-1 OS=Homo sapiens OX=9606 GN=CNN1 PE=1 SV=2	CNN1	5	Cytoplasm	0.290801	0.371062	0.23547	0.29213	0.561202	0.350133	0.127496	0.183227	0.0923929	0.11494	0.343551	0.372288	0.355485	0.266959	0.246977	0.117329	0.705381	0.446829	0.170004	0.417054	0.0725831	0.231746	0.194839	0.527313	0.437567	0.293015	0.167477	0.836869	0.961675	2.19784	1.74999	3.6497	0.0996605	0.430957	0.0931025	0.251451	3.2141	0.528486	3.69044	0.79152	1.10058	0.865159	0.172145	0.18498	0.348293	1.21053	1.29191	3.45733	0.183027	4.13127	0.0787164	4.90136	0.0653926
Q05707	Collagen alpha-1(XIV) chain OS=Homo sapiens OX=9606 GN=COL14A1 PE=1 SV=3	COL14A1	21	Extracellular Space	0.131358	0.267293	0.58928	0.138833	0.147667	0.254886	0.195062	0.189125	0.0425396	0.0918157	0.132674	0.117177	0.129639	0.106824	0.115685	0.0444925	0.453869	0.0702065	0.974386	2.9257	0.989417	2.44858	2.22832	0.744728	0.76135	1.58178	0.919154	6.20585	0.0233379	0.735627	1.46943	1.45666	0.434356	0.584476	0.699202	1.11096	1.04143	0.572725	1.94524	0.644507	1.09456	0.441347	0.283485	0.657665	0.824858	0.874783	0.449426	3.43206	0.0209956	0.553036	0.020235	7.56177	0.000248786
P04196	Histidine-rich glycoprotein OS=Homo sapiens OX=9606 GN=HRG PE=1 SV=1	HRG	3	Extracellular Space	0.117074	0.118478	0.185196	0.429936	0.426837	0.255504	0.160206	0.108216	0.0664658	0.199056	0.355944	0.173175	0.183073	0.161676	0.178229	0.0910423	0.69756	0.639512	0.696781	1.73232	0.954949	2.23328	1.7641	1.06461	0.744646	1.31296	0.594263	5.13869	0.00609209	0.417619	0.833423	0.858712	0.809974	0.492445	2.30723	0.700063	0.907546	1.25928	0.489775	1.43217	0.780561	0.928506	0.385033	0.741277	0.5772	0.870051	0.476742	3.40523	0.0154066	0.662666	0.0705779	4.88163	0.00114713
C9JEU5	Fibrinogen gamma chain OS=Homo sapiens OX=9606 GN=FGG PE=1 SV=1	FGG	11	Extracellular Space	0.147652	0.135367	0.219733	0.49363	0.617898	0.322856	0.219486	0.11059	0.134317	0.691637	0.354574	0.350681	0.52244	0.177713	0.334565	0.215377	1.03627	0.513779	1.8549	0.726182	0.855733	1.06138	1.91159	0.845986	0.808738	1.15207	0.509875	3.56838	0.00824298	0.51904	1.35349	0.692358	0.53025	0.460442	4.80493	0.888388	0.899886	0.961516	0.435859	2.02776	0.775832	1.25863	0.493134	0.925878	0.474844	1.09389	1.07558	3.38817	0.142071	0.949496	0.893667	3.26959	0.0816857
P01857	Immunoglobulin heavy constant gamma 1 OS=Homo sapiens OX=9606 GN=IGHG1 PE=1 SV=1	IGHG1	7	Extracellular Space	0.0737368	0.0855418	0.0918131	0.307207	1.00071	0.311802	0.39714	0.103632	0.0268879	0.120645	0.0899159	0.0944618	0.0894177	0.102651	0.0896588	0.0296861	0.287551	0.278545	1.07611	1.7413	0.836782	2.09112	0.209182	1.17325	0.655553	1.1119	0.640169	3.56605	0.0163422	0.777054	2.14866	0.679113	0.744312	0.740889	1.83436	0.589518	0.570734	2.46222	0.921157	1.25595	1.23462	1.16671	0.355279	0.764172	0.653044	1.05611	0.60484	3.38712	0.00839538	0.949827	0.843305	11.7792	0.000432687
Q99584	Protein S100-A13 OS=Homo sapiens OX=9606 GN=S100A13 PE=1 SV=1	S100A13	2	Cytoplasm	0.386925	0.254759	0.14402	0.234118	0.315672	0.267099	0.0909754	0.356851	0.0893971	0.0630412	1.0155	0.704625	0.0981897	0.10311	0.347244	0.374891	1.30006	0.647712	1.03354	0.851073	0.856275	1.1771	1.93011	0.952763	0.967865	1.10982	0.378434	4.15508	0.00188146	1.04452	0.920938	1.15923	1.14518	1.16587	1.24295	0.76035	0.947722	0.555733	1.0656	1.30492	0.597804	0.578876	0.516384	0.920848	0.508844	0.902235	0.278517	3.37791	0.000279309	0.812958	0.154802	2.59827	0.000711918
P06727	Apolipoprotein A-IV OS=Homo sapiens OX=9606 GN=APOA4 PE=1 SV=4	APOA4	5	Extracellular Space	0.175776	0.3539	0.573369	0.300717	0.588602	0.398473	0.178798	0.228897	0.297891	0.356351	0.141141	0.137755	0.2986	0.214205	0.239263	0.0830008	0.60045	0.163373	0.897249	1.65553	1.27456	1.91533	0.943436	0.724455	0.522844	1.13334	0.505936	2.84422	0.016391	1.54236	6.8232	1.20416	1.28322	1.43805	1.31843	0.74612	0.854184	0.55669	0.431189	0.289588	1.74154	0.582492	0.749263	0.669473	0.800055	1.31438	1.52937	3.29853	0.233434	1.15973	0.765234	5.49344	0.0808024
P01008	Antithrombin-III OS=Homo sapiens OX=9606 GN=SERPINC1 PE=1 SV=1	SERPINC1	5	Extracellular Space	0.0711005	0.410816	0.564097	0.281645	0.372478	0.340027	0.18166	0.174951	0.050787	0.323195	0.153995	0.174969	0.171707	0.103613	0.164745	0.0838677	0.484506	0.0864557	0.537195	1.12711	0.705699	1.98846	0.722278	0.620453	1.18287	0.983437	0.507725	2.89223	0.0393925	1.11502	0.665414	1.12854	1.26003	0.98611	1.37421	0.65728	0.994922	1.27583	0.749124	1.38599	1.23219	1.43827	1.12151	0.912553	1.23167	1.09554	0.24914	3.22192	2.45366e-05	1.11399	0.47935	6.64991	4.38263e-09
O95865	N(G),N(G)-dimethylarginine dimethylaminohydrolase 2 OS=Homo sapiens OX=9606 GN=DDAH2 PE=1 SV=1	DDAH2	6	Cytoplasm	0.371446	0.92444	0.498132	0.694526	0.345733	0.566855	0.242883	0.529612	0.67816	0.310951	0.318111	0.196538	0.123126	0.142872	0.328482	0.207032	0.579481	0.0611817	0.587649	0.719288	0.622869	0.968784	0.975253	1.02732	0.646792	0.792565	0.190151	1.39818	0.22485	2.40495	1.95929	3.55455	1.85146	2.11971	0.908096	1.59977	2.23265	1.41529	0.856991	1.3275	1.91568	1.09383	2.62798	0.853223	2.27256	1.8121	0.738147	3.19675	0.00584026	2.28637	0.00185325	5.51658	4.04236e-05
Q15417	Calponin-3 OS=Homo sapiens OX=9606 GN=CNN3 PE=1 SV=1	CNN3	6	Cytoplasm	0.17246	0.520526	0.257822	0.467572	0.368035	0.357283	0.144031	0.308015	0.279049	0.203781	0.23933	0.230492	0.152173	0.0816797	0.213503	0.0768307	0.597573	0.0811448	0.956354	1.26681	0.923378	1.35255	1.10449	1.14576	1.02449	1.11055	0.158364	3.10831	3.72833e-05	1.43547	1.27837	1.24997	1.36542	1.40695	0.673879	0.695458	1.26203	1.00887	1.25063	1.18956	0.924894	0.981816	1.39478	0.903345	1.24343	1.14156	0.24565	3.1951	1.10689e-05	1.02792	0.763226	5.34679	3.43345e-09
P29966	Myristoylated alanine-rich C-kinase substrate OS=Homo sapiens OX=9606 GN=MARCKS PE=1 SV=4	MARCKS	6	Plasma Membrane	0.513691	0.592073	0.420214	0.328042	0.576635	0.486131	0.111256	0.265467	0.464207	0.384207	0.229003	0.407424	0.483429	0.322588	0.365189	0.0968128	0.751216	0.162174	0.582327	0.526519	0.612415	0.798699	0.535225	0.772426	0.552807	0.625774	0.113175	1.28725	0.0486274	1.91678	0.830516	2.30754	1.6088	1.79172	1.27964	1.55213	1.75564	1.34987	1.10695	1.75472	0.942659	1.55771	1.08722	1.65005	1.86868	1.52254	0.397003	3.13195	6.23867e-05	2.43305	9.22668e-06	4.16918	2.1761e-07
P07305	Histone H1.0 OS=Homo sapiens OX=9606 GN=H1-0 PE=1 SV=3	H1-0	3	Nucleus	0.0261343	0.155894	0.183265	0.649799	0.771525	0.357323	0.33078	0.0520663	0.0797613	0.341284	0.230256	0.919224	0.380887	0.34421	0.335384	0.288593	0.938601	0.65683	0.347377	0.72966	0.410711	0.661854	1.76955	1.73252	1.94569	1.08534	0.699137	3.03741	0.0518056	0.474449	0.804258	1.51709	0.337411	1.37504	1.06187	0.530549	1.08782	1.12178	1.12765	0.599459	5.13075	0.523874	0.431425	1.15292	0.372684	1.10306	1.13857	3.08702	0.163326	1.01633	0.970132	3.28896	0.0968039
Q9BR76	Coronin-1B OS=Homo sapiens OX=9606 GN=CORO1B PE=1 SV=1	CORO1B	4	Cytoplasm	0.0818974	0.371178	0.353672	0.278844	0.496501	0.316419	0.152666	0.802508	0.889076	0.652388	0.898203	0.783996	0.363095	0.341694	0.675851	0.235468	2.13594	0.0123495	0.908399	0.87245	1.20826	0.76712	0.699157	0.75105	0.886971	0.870487	0.168378	2.75106	0.000184795	0.891409	1.11634	1.03138	0.920151	0.887346	0.924032	0.931759	0.855195	0.684263	0.711693	1.12382	0.93165	1.37858	1.12373	1.02043	1.09077	0.976409	0.170875	3.08582	4.70348e-07	1.12168	0.184051	1.44471	0.00233081
Q53Z42	HLA class I antigen OS=Homo sapiens OX=9606 GN=HLA-A PE=1 SV=1	HLA-A	7	Plasma Membrane	0.276257	0.518909	0.119553	0.309674	0.52712	0.350303	0.173257	0.490961	0.699204	1.06249	0.182193	0.163227	1.74222	0.531835	0.696017	0.554636	1.9869	0.211681	0.33943	0.328679	1.96135	0.358252	0.170747	1.12173	1.76198	0.863166	0.750008	2.46406	0.185323	1.53876	1.13867	0.295075	1.70578	1.11264	1.33433	0.434705	0.36295	0.470728	0.736853	0.635519	1.56064	1.32047	0.694668	1.78936	2.01425	1.07159	0.560753	3.05903	0.016207	1.24146	0.46694	1.5396	0.153041
P12109	Collagen alpha-1(VI) chain OS=Homo sapiens OX=9606 GN=COL6A1 PE=1 SV=3	COL6A1	16	Extracellular Space	0.338253	0.309503	0.22785	0.203718	0.246383	0.265142	0.0566319	0.102547	0.0544381	0.102947	0.168524	0.230807	0.260316	0.170938	0.155788	0.073987	0.587566	0.0303611	0.844948	2.13479	0.593167	2.1803	2.36785	0.408295	0.979056	1.35834	0.835973	5.12309	0.0316819	1.27943	1.42168	0.861072	0.705325	1.10163	0.592469	1.03636	0.558615	0.695109	1.63686	0.312035	0.715887	0.603622	0.228664	0.536919	0.586218	0.804493	0.39271	3.0342	0.0159209	0.592261	0.0394865	5.16402	0.000330443
Q9NZN4	EH domain-containing protein 2 OS=Homo sapiens OX=9606 GN=EHD2 PE=1 SV=2	EHD2	5	Nucleus	0.358463	0.481173	0.392714	0.292445	0.3118	0.367319	0.0747907	0.0722778	0.0900014	0.363179	0.268591	0.267652	0.215552	0.194685	0.210277	0.10316	0.572464	0.0190766	0.590496	1.57449	0.697799	0.86006	1.78543	1.29309	0.542783	1.04916	0.500594	2.85627	0.0291456	2.84771	1.27033	2.19783	0.476509	1.07051	0.533844	0.438496	1.37255	0.654798	1.66671	0.470145	0.899731	1.73746	0.426477	0.751676	0.775052	1.09936	0.70964	2.99294	0.0631158	1.04785	0.867664	5.22818	0.00376488
O95810	Caveolae-associated protein 2 OS=Homo sapiens OX=9606 GN=CAVIN2 PE=1 SV=3	CAVIN2	4	Plasma Membrane	0.183265	0.35584	0.326982	0.270979	0.160411	0.259495	0.0860193	0.149789	0.230486	2.01139	0.9755	1.35005	1.44415	0.302111	0.923354	0.719288	3.55827	0.117441	0.34504	0.529325	0.376144	0.68299	1.05679	0.734353	0.267238	0.570269	0.276361	2.19761	0.0784243	0.917233	0.727338	1.41359	0.288223	0.864033	0.372278	0.205022	0.796071	0.376925	1.01354	1.66289	0.399655	0.728743	0.356149	1.57301	0.659723	0.772152	0.457153	2.97559	0.0515249	1.35401	0.293693	0.836247	0.547015
Q14195	Dihydropyrimidinase-related protein 3 OS=Homo sapiens OX=9606 GN=DPYSL3 PE=1 SV=1	DPYSL3	10	Cytoplasm	0.22719	0.228654	0.200488	0.319121	0.364908	0.268072	0.0703137	0.0927027	0.0950073	0.157212	0.155326	0.12597	0.168824	0.126007	0.131578	0.0303302	0.490832	0.00126713	1.59847	1.92339	1.60829	1.34377	1.30481	1.28003	1.72329	1.54029	0.241548	5.74581	2.64457e-06	1.33334	0.800201	1.13797	1.05949	0.634929	0.616384	0.554779	0.945386	0.397497	0.968666	0.939351	0.689496	0.559827	0.58731	0.838118	0.630919	0.793354	0.253323	2.95948	0.000500253	0.515068	1.57774e-06	6.02952	1.0013e-06
P02675	Fibrinogen beta chain OS=Homo sapiens OX=9606 GN=FGB PE=1 SV=2	FGB	16	Extracellular Space	0.0468187	0.231723	0.35183	0.442863	0.663455	0.347338	0.230626	0.0696867	0.153469	0.687642	0.291375	0.341377	0.509122	0.221421	0.32487	0.212973	0.935315	0.662511	2.03199	0.694245	0.820553	0.902611	1.75924	0.727738	0.786033	1.1032	0.551055	3.17616	0.0178375	0.531995	1.3281	0.726256	0.520585	0.428722	4.33239	0.718167	0.739197	0.827656	0.460091	2.07775	0.756293	1.21957	0.485378	0.797786	0.390211	1.02126	0.982201	2.94025	0.151549	0.925724	0.839325	3.14359	0.0808553
Q96CX2	BTB/POZ domain-containing protein KCTD12 OS=Homo sapiens OX=9606 GN=KCTD12 PE=1 SV=1	KCTD12	7	Plasma Membrane	0.188668	0.38581	0.324622	0.246458	0.385647	0.306241	0.0871374	0.341849	0.189089	0.360147	0.19286	0.382604	0.402324	0.428191	0.328152	0.0977481	1.07155	0.497153	1.13492	0.911383	0.942556	1.50448	1.56989	1.07575	0.894049	1.14758	0.280817	3.74729	0.000242279	1.03284	0.865258	1.35262	0.664037	0.879871	1.04361	0.681972	1.08329	0.550686	1.15624	0.921908	0.840614	0.648434	0.607148	1.21265	0.797936	0.896195	0.235263	2.92644	9.04881e-05	0.780946	0.037047	2.73104	4.7444e-06
P35749	Myosin-11 OS=Homo sapiens OX=9606 GN=MYH11 PE=1 SV=3	MYH11	21	Cytoplasm	0.170112	0.521801	0.189075	0.399564	0.472445	0.350599	0.162188	0.0986358	0.103205	0.129571	0.37533	0.329945	0.310487	0.314088	0.237323	0.120901	0.676907	0.367283	0.652878	0.541371	0.627168	0.661657	0.438438	0.742544	0.506591	0.595807	0.104719	1.69939	0.00813701	1.85974	1.1936	2.59987	0.182719	0.522321	0.183422	0.465783	2.27535	0.390828	2.01801	0.877358	1.15546	1.03792	0.265005	1.02073	0.280509	1.02054	0.787854	2.91084	0.100007	1.71287	0.175332	4.30021	0.0173303
P01834	Immunoglobulin kappa constant OS=Homo sapiens OX=9606 GN=IGKC PE=1 SV=2	IGKC	6	Extracellular Space	0.250449	0.318067	0.327382	0.378153	0.662516	0.387313	0.16042	0.137503	0.354252	0.402299	0.201458	0.194046	0.138503	0.271583	0.242806	0.103876	0.626899	0.212763	0.978892	2.11271	0.766487	1.82533	0.255704	1.03195	0.497265	1.06691	0.677085	2.75463	0.0593986	0.490336	1.63587	1.59868	0.715032	0.944577	1.95875	1.15229	1.36665	1.78794	0.775863	1.3231	1.49996	0.967364	0.409299	0.686638	0.70936	1.12636	0.482097	2.90813	0.00416297	1.05572	0.812095	4.63892	0.000110608
P01876	Immunoglobulin heavy constant alpha 1 OS=Homo sapiens OX=9606 GN=IGHA1 PE=1 SV=2	IGHA1	4	Extracellular Space	0.118125	0.25427	0.431076	0.210517	0.594204	0.321638	0.190113	0.137601	0.0850895	0.419268	0.162886	0.0928051	0.100374	0.099859	0.15684	0.118995	0.487629	0.242327	0.415595	1.3833	0.909532	1.78802	0.49196	1.10539	0.42663	0.931491	0.529579	2.89608	0.0359187	0.525096	2.16584	0.536933	0.421692	1.02838	1.29901	0.767806	0.750431	1.54119	0.976386	0.528271	1.98933	0.736606	0.435036	0.628763	0.527358	0.928633	0.547906	2.88719	0.0273771	0.996932	0.990839	5.92088	0.00151789
P39060	Collagen alpha-1(XVIII) chain OS=Homo sapiens OX=9606 GN=COL18A1 PE=1 SV=5	COL18A1	5	Extracellular Space	0.204042	0.226417	0.194403	0.526324	0.306862	0.29161	0.138466	0.182833	0.0656686	0.0492674	0.483428	0.497114	0.269551	0.226743	0.253515	0.180358	0.869364	0.760043	0.995551	1.29623	1.02951	1.01341	2.36599	0.93312	0.822083	1.20798	0.530421	4.14247	0.0090021	1.17613	1.31858	0.934281	0.333247	0.602886	0.53465	0.488639	0.74332	0.800333	1.66272	0.943771	0.702873	0.60974	0.585899	1.18644	0.775613	0.837445	0.350202	2.8718	0.00746026	0.693258	0.0591813	3.30333	0.000465403
P09211	Glutathione S-transferase P OS=Homo sapiens OX=9606 GN=GSTP1 PE=1 SV=2	GSTP1	8	Cytoplasm	0.36041	0.605003	0.5324	0.47859	0.724121	0.540105	0.136205	0.572368	0.548922	0.66936	0.772568	1.08853	0.333512	1.00183	0.712441	0.264766	1.31908	0.154702	0.816091	0.973046	1.25901	0.755742	0.52066	0.811875	0.758265	0.842099	0.227435	1.55914	0.0191773	1.25921	0.85033	2.49443	1.9718	1.92426	1.37909	1.10122	2.1681	1.12112	1.17683	1.67225	1.77195	1.55521	1.26746	1.23608	1.47539	1.52655	0.444165	2.82639	0.000258898	1.81279	0.000979945	2.1427	0.000207213
P00450	Ceruloplasmin OS=Homo sapiens OX=9606 GN=CP PE=1 SV=1	CP	17	Extracellular Space	0.182636	0.341155	0.622344	0.326838	0.380166	0.370628	0.159357	0.273066	0.146688	0.331312	0.182333	0.253212	0.185034	0.173731	0.220768	0.0664106	0.59566	0.079889	0.981559	1.08014	1.19131	1.03171	1.11157	0.718855	1.1438	1.03699	0.156502	2.79794	0.000122075	0.872584	1.51446	0.872698	0.657561	0.719965	1.42054	0.631588	0.731244	0.671459	0.766683	1.09864	0.804897	1.9311	1.09557	1.64712	0.936325	1.02328	0.398163	2.76093	0.00545216	0.986774	0.931273	4.63508	3.4603e-05
P19971	Thymidine phosphorylase OS=Homo sapiens OX=9606 GN=TYMP PE=1 SV=2	TYMP	10	Extracellular Space	0.311619	0.251393	0.360575	0.556356	0.480386	0.392066	0.124543	0.433916	0.409224	0.266492	0.270752	0.41306	0.189932	0.401155	0.340647	0.0960955	0.868852	0.678784	2.24111	1.60728	1.49789	1.31628	1.56886	1.43977	0.912488	1.51195	0.397292	3.85638	0.00039646	0.919528	0.717228	0.972449	1.16297	1.16476	1.60293	1.12551	1.10433	0.894121	1.58888	0.645141	1.44947	0.759347	0.782519	1.24045	0.951247	1.06755	0.295453	2.7229	0.00025535	0.706076	0.00695247	3.1339	3.06559e-06
P02656	Apolipoprotein C-III OS=Homo sapiens OX=9606 GN=APOC3 PE=1 SV=1	APOC3	2	Extracellular Space	0.62229	0.478452	1.20683	0.447613	0.767047	0.704447	0.30826	2.01158	0.654664	3.34048	3.79443	4.40649	7.12037	4.70445	3.71892	2.06024	5.27921	0.0189972	0.28933	0.634383	0.320838	2.76636	0.379275	0.509388	0.46558	0.766451	0.88974	1.08802	0.873217	0.76981	23.4062	0.406906	0.700413	0.59776	0.484915	0.387505	0.363825	0.345069	0.326566	0.475197	0.739675	0.625779	0.148926	0.557504	0.326623	1.91641	5.73317	2.72045	0.679859	2.50037	0.607671	0.515315	0.432392
P30043	Flavin reductase (NADPH) OS=Homo sapiens OX=9606 GN=BLVRB PE=1 SV=3	BLVRB	3	Cytoplasm	0.271262	0.668191	0.466381	0.426549	0.402137	0.446904	0.143715	0.431576	0.456346	0.438948	0.36489	0.435542	0.483996	0.464637	0.439419	0.0377292	0.983253	0.770824	0.774537	1.38745	0.821852	1.30298	2.77031	1.18232	0.611564	1.26443	0.724931	2.82931	0.060395	1.33997	0.890098	1.24842	0.742123	1.18896	0.972727	0.802155	1.10045	1.20333	1.20656	1.51945	1.10591	1.47848	1.21685	1.53177	1.58554	1.1958	0.257528	2.67574	3.93764e-05	0.945722	0.736666	2.72132	1.72296e-07
O00182	Galectin-9 OS=Homo sapiens OX=9606 GN=LGALS9 PE=1 SV=2	LGALS9	3	Plasma Membrane	0.489583	0.579053	0.484463	0.867888	0.359095	0.556017	0.191119	1.38821	1.07392	0.959493	0.882532	1.05336	0.311181	0.570643	0.891334	0.353699	1.60307	0.171248	0.898199	0.63085	0.683067	0.753838	0.625778	0.457493	0.608893	0.665445	0.136327	1.19681	0.544331	1.05758	1.35801	1.00213	2.73652	1.21153	1.04993	3.00964	1.31284	1.59123	0.715397	1.6251	1.65084	1.63091	1.16156	1.1782	1.48218	1.48585	0.604828	2.67231	0.0111459	2.23286	0.0021014	1.667	0.0253604
P53004	Biliverdin reductase A OS=Homo sapiens OX=9606 GN=BLVRA PE=1 SV=2	BLVRA	4	Cytoplasm	0.340795	0.321666	0.382436	0.335534	0.417217	0.35953	0.0394113	0.347058	0.301257	0.345483	0.288863	0.28295	0.282596	0.340591	0.312686	0.0303414	0.869708	0.108296	1.27801	1.04145	1.06939	1.26772	1.3891	1.07304	1.10167	1.17434	0.135281	3.26632	8.46567e-07	0.647546	0.953258	0.833187	0.73668	0.701118	1.32201	0.863742	1.07744	0.644758	1.27784	1.0973	0.956183	0.955412	0.725622	1.53345	0.777122	0.943916	0.2604	2.62542	0.000275968	0.803786	0.0395458	3.01874	2.93178e-06
Q12805	EGF-containing fibulin-like extracellular matrix protein 1 OS=Homo sapiens OX=9606 GN=EFEMP1 PE=1 SV=2	EFEMP1	10	Extracellular Space	0.562667	0.534569	1.36835	0.229959	0.375968	0.614304	0.442193	0.0967118	0.199728	0.415224	0.192249	0.216849	0.592416	0.373749	0.298132	0.170344	0.485318	0.0882468	0.714521	2.52084	0.916199	1.12996	1.30386	0.581261	0.657529	1.11774	0.671602	1.81952	0.2801	1.67207	4.10701	0.881832	0.859522	10.1539	0.544486	0.582231	0.489175	0.298652	0.98527	0.530454	1.47425	0.682351	0.374317	0.610706	0.961083	1.57546	2.46117	2.56462	0.483756	1.4095	0.63723	5.28442	0.190193
P21291	Cysteine and glycine-rich protein 1 OS=Homo sapiens OX=9606 GN=CSRP1 PE=1 SV=3	CSRP1	9	Nucleus	0.222654	0.516283	0.462217	0.348093	0.458124	0.401474	0.11716	0.363926	0.404087	0.425091	0.486379	0.498607	0.38631	0.315036	0.411348	0.0653671	1.02459	0.68725	0.626591	0.646251	0.831329	0.998996	0.810254	0.912491	0.601246	0.775308	0.153994	1.93115	0.00222219	1.37788	0.940644	1.75271	0.651114	0.789495	0.628578	0.489498	1.72582	0.836216	1.50452	1.28625	0.851007	0.859222	0.631601	1.36973	0.68932	1.02397	0.413873	2.55054	0.00793951	1.32073	0.141669	2.48932	0.000938836
P51884	Lumican OS=Homo sapiens OX=9606 GN=LUM PE=1 SV=2	LUM	9	Extracellular Space	0.114754	0.393056	0.786047	0.292957	0.165913	0.350545	0.26668	0.090096	0.0266623	0.0517218	0.16789	0.182408	0.129805	0.0790743	0.103951	0.0583444	0.296541	0.0229973	0.467687	2.31157	0.605673	1.43045	3.05966	0.918907	0.499867	1.32769	1.00761	3.78749	0.110399	1.75183	0.890324	2.2001	0.410346	0.942568	0.593363	0.581484	1.28253	0.579991	2.18896	0.304174	0.826071	0.787786	0.204508	0.327176	0.300254	0.885717	0.648307	2.52668	0.16411	0.667112	0.21818	8.52051	0.00490596
P50454	Serpin H1 OS=Homo sapiens OX=9606 GN=SERPINH1 PE=1 SV=2	SERPINH1	7	Extracellular Space	0.175486	0.414531	0.441376	0.534541	0.391728	0.391532	0.132421	0.25617	0.299501	0.314981	0.40763	0.351596	0.310347	0.388424	0.332664	0.0529926	0.849646	0.364749	1.50529	2.13535	0.9016	1.48751	0.612778	1.26749	1.13472	1.29211	0.488885	3.30012	0.00656936	1.25999	1.62205	0.924854	0.558265	0.592662	1.16893	0.833321	1.03772	0.925767	1.0638	0.95808	1.08733	0.840218	0.566647	1.49939	0.876984	0.988501	0.302621	2.5247	0.00139937	0.765031	0.0811352	2.97147	1.39525e-05
P69891	Hemoglobin subunit gamma-1 OS=Homo sapiens OX=9606 GN=HBG1 PE=1 SV=2	HBG1	6	Cytoplasm	0.09546	0.095743	0.347403	0.592356	0.263666	0.278926	0.206383	0.164756	0.172501	0.256314	0.673864	0.863583	0.262652	0.181956	0.367947	0.281918	1.31916	0.624318	0.234973	0.370055	0.139007	0.429921	2.63034	0.875206	0.214139	0.699091	0.8856	2.50637	0.390313	0.581129	0.456955	0.0775435	0.295457	0.260412	0.629998	0.610112	0.217294	0.668751	1.3268	1.0809	0.275237	0.358228	0.49852	0.584606	3.19893	0.695054	0.739273	2.4919	0.293641	0.994226	0.99104	1.88901	0.274073
P98160	Basement membrane-specific heparan sulfate proteoglycan core protein OS=Homo sapiens OX=9606 GN=HSPG2 PE=1 SV=4	HSPG2	48	Extracellular Space	0.250279	0.304593	0.239706	0.223219	0.431902	0.28994	0.0850236	0.200533	0.080175	0.112717	0.14631	0.125536	0.293961	0.309342	0.181225	0.0901119	0.625043	0.160274	1.4204	2.09621	0.997272	1.14935	1.6866	0.936565	1.07915	1.33794	0.42486	4.61453	0.000765045	0.710297	1.52029	0.745235	0.508582	0.959444	0.618372	0.549906	0.49787	0.583351	1.23494	0.614028	0.755821	0.66934	0.489628	0.515366	0.578546	0.721938	0.288171	2.48996	0.00525154	0.539591	0.000534006	3.98366	9.48553e-05
P50135	Histamine N-methyltransferase OS=Homo sapiens OX=9606 GN=HNMT PE=1 SV=1	HNMT	5	Cytoplasm	0.376705	0.429344	0.370357	0.303642	0.414452	0.3789	0.0488625	0.183832	0.212242	0.212599	0.178716	0.193388	0.397432	0.393422	0.25309	0.0980887	0.667961	0.0568644	1.3432	1.20636	1.08064	1.04609	1.41519	1.70227	0.969365	1.25187	0.255415	3.30397	9.06928e-05	1.15656	0.713358	1.11489	0.687058	0.859249	1.03771	0.989012	1.52485	0.68251	1.07672	0.695887	0.800399	0.859296	0.662739	0.963932	1.23154	0.940982	0.243086	2.48346	0.000231121	0.751659	0.0111907	3.71797	4.65569e-07
P35555	Fibrillin-1 OS=Homo sapiens OX=9606 GN=FBN1 PE=1 SV=4	FBN1	50	Extracellular Space	0.224697	0.242839	0.296209	0.156115	0.420446	0.268061	0.0988208	0.248242	0.10195	0.169708	0.107605	0.0991337	0.166721	0.13065	0.146287	0.0536828	0.545723	0.0384328	1.17571	2.15874	0.951694	2.48229	2.1463	0.236434	1.04894	1.45716	0.817472	5.43592	0.0167646	1.47136	1.00333	0.721584	0.495589	0.852622	0.504831	0.780809	0.373189	0.562673	1.04811	0.30556	0.701917	0.505367	0.370992	0.366929	0.399079	0.653996	0.317632	2.43973	0.0178207	0.448815	0.00236521	4.47063	0.000454091
P11047	Laminin subunit gamma-1 OS=Homo sapiens OX=9606 GN=LAMC1 PE=1 SV=3	LAMC1	12	Extracellular Space	0.222501	0.459215	0.341839	0.282632	0.434602	0.348158	0.0999117	0.29792	0.26544	0.437495	0.465977	0.561459	0.416796	0.362766	0.401122	0.101665	1.15213	0.27092	1.29592	2.31671	0.926488	1.353	1.44951	0.785541	0.93083	1.294	0.516251	3.71671	0.00550878	0.903062	1.64341	0.928317	0.811782	1.49841	0.810269	0.662145	0.613504	0.588964	1.40606	0.535952	0.788669	0.695995	0.442603	0.483083	0.592701	0.837808	0.367063	2.4064	0.0143747	0.647456	0.0244321	2.08866	0.00595007
A0A1B0GU92	Peptidase A1 domain-containing protein OS=Homo sapiens OX=9606 PE=1 SV=1	A0A1B0GU92	7		0.166249	0.208537	0.32827	0.340618	0.686023	0.34594	0.204429	0.309516	0.245376	0.291413	0.244472	0.259774	0.285639	0.367313	0.286215	0.0433138	0.827354	0.526967	2.3296	1.19326	0.80816	0.925602	1.22985	0.670358	1.03865	1.17078	0.548686	3.38435	0.0104862	0.687978	1.10547	0.785525	0.669544	0.502238	0.876739	0.680941	1.23012	0.81094	1.18227	0.799841	0.702743	0.768179	0.659419	1.15685	0.654826	0.829601	0.220258	2.39811	9.63841e-05	0.708587	0.0418497	2.89853	2.45411e-06
P09382	Galectin-1 OS=Homo sapiens OX=9606 GN=LGALS1 PE=1 SV=2	LGALS1	4	Extracellular Space	0.761379	0.421679	0.763704	0.237498	0.398087	0.516469	0.235547	1.84939	1.44919	0.84246	0.943112	0.494805	1.39553	0.870452	1.12071	0.461473	2.16994	0.050243	0.847607	1.03067	0.68866	0.802872	1.03466	0.996727	0.641805	0.863286	0.162603	1.67151	0.0327742	1.15695	2.54878	1.00962	0.642274	1.40012	0.906927	1.20272	1.07048	0.776812	1.48373	1.83793	1.02567	1.44849	1.16993	1.39038	0.669255	1.23375	0.474018	2.38882	0.0128822	1.42914	0.0592706	1.10087	0.601502
P05362	Intercellular adhesion molecule 1 OS=Homo sapiens OX=9606 GN=ICAM1 PE=1 SV=2	ICAM1	6	Plasma Membrane	0.119391	0.29513	0.327489	0.523049	0.788412	0.410694	0.255162	0.113463	0.245621	0.221847	0.1695	0.151561	0.249971	0.138111	0.184296	0.0546581	0.448743	0.0768895	1.32456	1.18897	1.1877	1.30125	0.785929	0.922296	1.32715	1.14827	0.212935	2.79591	8.93717e-05	0.835211	0.518543	0.785015	0.75705	0.737827	0.907017	1.27297	1.11916	1.31629	0.852845	1.36685	0.933749	0.447763	0.672655	1.89808	1.17444	0.974716	0.36786	2.37334	0.00292903	0.84886	0.260368	5.28885	1.52492e-05
A0A0B4J231	Immunoglobulin lambda-like polypeptide 5 OS=Homo sapiens OX=9606 GN=IGLL5 PE=1 SV=1	IGLL5	2	Plasma Membrane	0.286798	0.284738	0.371083	0.407003	1.07088	0.4841	0.332301	0.454341	0.0935854	0.285099	0.540948	2.38989	0.205361	0.159445	0.58981	0.809642	1.21836	0.558035	0.402132	1.86234	0.802103	1.42325	0.298799	1.11095	0.465758	0.909332	0.584699	1.8784	0.0890176	0.715471	1.97968	0.67235	0.827389	0.835005	1.06612	0.747237	0.595024	1.64163	0.617626	0.882128	2.53494	1.28116	1.23713	0.780895	1.90595	1.14498	0.579247	2.36518	0.0137763	1.25915	0.380762	1.94128	0.0747799
P21980	Protein-glutamine gamma-glutamyltransferase 2 OS=Homo sapiens OX=9606 GN=TGM2 PE=1 SV=2	TGM2	14	Cytoplasm	0.158099	0.31629	0.300108	0.31967	0.487251	0.316284	0.116753	0.168417	0.081061	0.142995	0.12238	0.149102	0.249376	0.177772	0.155872	0.0521376	0.492823	0.0139922	1.6848	3.10482	1.08385	0.986244	1.51955	0.539807	0.909418	1.40407	0.841968	4.43928	0.0278943	0.43769	1.46315	0.60552	0.289293	0.627704	0.89284	0.580887	0.717317	0.919983	1.14105	0.830227	0.862019	0.613224	0.685219	0.707728	0.493233	0.741693	0.282204	2.34502	0.00468066	0.528244	0.00917154	4.75835	2.4374e-05
A0A087WZF1	Lipoma-preferred partner OS=Homo sapiens OX=9606 GN=LPP PE=1 SV=1	LPP	9	Nucleus	0.306681	0.48076	0.36078	0.509572	0.575473	0.446653	0.110321	0.66042	0.352489	0.336375	0.548809	0.441012	0.409336	0.558437	0.472411	0.120025	1.05767	0.433216	0.767197	1.06658	0.999497	1.00017	1.09801	0.989425	0.890096	0.972995	0.112043	2.17841	1.61675e-05	1.72215	1.28937	1.71762	0.850902	1.11293	0.561513	0.622773	1.22693	0.679088	1.50768	1.00843	0.860997	0.873418	1.08432	0.830387	0.729474	1.04237	0.366764	2.33374	0.00370987	1.0713	0.632738	2.2065	0.000692366
O00244	Copper transport protein ATOX1 OS=Homo sapiens OX=9606 GN=ATOX1 PE=1 SV=1	ATOX1	3	Cytoplasm	0.369407	0.410371	0.503497	0.353367	0.401278	0.407584	0.0584034	0.757275	0.785331	0.47721	0.947374	0.576198	0.300711	0.464795	0.615556	0.224186	1.51026	0.11231	1.65965	1.02737	0.834963	0.784543	0.931864	0.649038	0.870115	0.965362	0.328083	2.3685	0.00955456	0.747912	1.01244	0.807211	0.858352	0.902735	1.10749	0.715406	0.952369	0.590873	0.935165	1.09538	1.19973	1.13147	0.912152	1.3556	0.714849	0.939946	0.203445	2.30614	8.19964e-05	0.973672	0.821569	1.52699	0.00260132
Q9BS40	Latexin OS=Homo sapiens OX=9606 GN=LXN PE=1 SV=2	LXN	3	Cytoplasm	0.355027	0.359233	0.254768	0.334681	0.459817	0.352705	0.0732078	0.506052	0.184343	0.342367	0.604575	0.487724	0.300907	0.430836	0.408115	0.14197	1.1571	0.300131	0.962709	1.34688	0.974987	2.05972	1.57266	0.811908	1.22315	1.27886	0.430913	3.62586	0.00196899	1.09336	1.15313	0.644635	0.944351	0.751428	0.786795	0.658449	0.685611	0.541346	0.717001	0.917239	0.794156	0.720079	0.709276	0.925132	0.931899	0.810868	0.168275	2.299	2.57952e-05	0.634056	0.0010103	1.98686	1.80218e-05
P02790	Hemopexin OS=Homo sapiens OX=9606 GN=HPX PE=1 SV=2	HPX	7	Extracellular Space	0.124431	0.338463	1.66546	0.218611	0.249609	0.519315	0.645264	0.152802	0.0579378	0.156082	0.152476	0.133975	0.223106	0.221147	0.156789	0.0560757	0.301915	0.13748	0.829279	1.26057	0.9708	1.42803	0.866904	0.946573	0.967003	1.03845	0.220761	1.99965	0.148033	1.11883	1.82508	1.26818	0.84043	1.01441	2.14939	0.868276	1.11836	0.668191	0.646652	1.04607	1.32708	2.13069	0.861679	0.79137	1.26073	1.18346	0.473254	2.27889	0.0564301	1.13964	0.451409	7.54812	1.31925e-05
P07942	Laminin subunit beta-1 OS=Homo sapiens OX=9606 GN=LAMB1 PE=1 SV=2	LAMB1	6	Extracellular Space	0.109581	0.685809	0.8418	0.348742	0.500079	0.497202	0.285753	0.253066	0.473037	0.949578	0.216324	0.196069	0.39553	0.371919	0.407932	0.259696	0.820455	0.632029	1.52113	2.84193	0.869882	1.47508	1.05096	0.983464	1.15758	1.41429	0.674928	2.8445	0.033236	0.839011	2.8538	0.7227	1.09426	1.7029	1.29768	0.828954	0.737024	1.15775	1.20708	0.552338	0.92927	1.04211	0.773844	0.881182	1.18976	1.1131	0.541657	2.23873	0.0451863	0.78704	0.266997	2.72865	0.0038051
P67936	Tropomyosin alpha-4 chain OS=Homo sapiens OX=9606 GN=TPM4 PE=1 SV=3	TPM4	4	Cytoplasm	0.266586	0.421628	0.433075	0.58267	0.475666	0.435925	0.114019	0.343955	0.477031	0.53944	0.780628	0.759043	0.659732	0.358259	0.559727	0.179315	1.284	0.226343	0.796564	1.01383	0.96791	0.731843	0.922478	1.12423	1.02648	0.940477	0.13654	2.15743	0.000174888	0.929992	0.841202	0.916807	0.92068	1.27679	0.982208	0.690234	0.977119	0.721188	0.835953	1.47596	0.89224	0.724657	0.777374	1.10421	1.05202	0.944915	0.208155	2.16761	0.000175583	1.00472	0.95948	1.68817	0.000363584
P28799	Progranulin OS=Homo sapiens OX=9606 GN=GRN PE=1 SV=2	GRN	3	Extracellular Space	0.277948	0.313066	0.346109	0.607742	0.593989	0.427771	0.159915	0.305692	0.39984	0.7146	0.704958	1.37188	0.731809	0.676389	0.700738	0.341271	1.63812	0.119653	0.835446	1.26853	0.703205	0.617858	0.657001	0.722565	0.659388	0.78057	0.22616	1.82474	0.0130606	1.04593	0.840654	1.23764	0.680383	0.81413	1.0134	0.665449	1.22829	1.21435	0.889872	0.877891	0.752234	0.933816	0.791632	0.861397	0.950277	0.924834	0.182273	2.16199	3.6724e-05	1.18482	0.11892	1.3198	0.0508551
P10599	Thioredoxin OS=Homo sapiens OX=9606 GN=TXN PE=1 SV=3	TXN	2	Cytoplasm	0.489314	0.397344	0.441261	0.397348	0.661839	0.477421	0.109867	0.608563	0.556567	0.662476	1.02179	0.636121	0.614571	0.700587	0.68581	0.154842	1.43649	0.0117561	1.32683	0.854116	1.14967	0.836465	0.90252	0.91512	1.15029	1.01929	0.188828	2.13499	0.000201521	0.881292	0.778182	1.26281	0.978326	1.30713	1.46292	0.740611	1.35765	0.943196	0.967885	1.1419	0.653374	0.979631	0.617588	1.03916	1.24903	1.02254	0.256029	2.1418	0.000269832	1.00319	0.97629	1.491	0.00423022
P53634	Dipeptidyl peptidase 1 OS=Homo sapiens OX=9606 GN=CTSC PE=1 SV=2	CTSC	4	Cytoplasm	0.124752	0.342905	0.873259	0.351608	0.506996	0.439904	0.27786	0.529066	0.525873	0.473905	0.383602	0.209593	0.979634	0.54864	0.521473	0.23426	1.18543	0.568505	1.63151	1.59654	0.900813	0.937536	1.62359	1.01752	1.12189	1.26134	0.340181	2.86731	0.00303208	0.748685	0.85898	0.822088	0.786094	0.980342	1.34473	1.1484	0.869195	0.63824	1.06539	0.828774	0.813857	1.27087	0.92816	0.980213	0.973741	0.941109	0.190096	2.13935	0.000454714	0.746117	0.00832818	1.80471	0.000176127
A0A024R571	EH domain-containing protein 1 OS=Homo sapiens OX=9606 GN=EHD1 PE=1 SV=1	EHD1	14	Cytoplasm	0.577506	0.693925	0.680417	0.827483	0.845693	0.725005	0.111554	0.48477	0.89001	0.713744	0.435047	0.911478	0.714272	0.646144	0.685066	0.182155	0.944913	0.924595	1.21849	0.767135	0.704577	1.20551	0.776754	0.912037	0.859521	0.920575	0.210011	1.26975	0.0783876	1.92372	1.12021	1.68269	1.66697	1.30673	1.00715	1.57721	1.8249	1.66459	0.881228	1.70578	1.36961	1.25005	1.9885	1.36181	2.26942	1.53754	0.377341	2.12073	0.000390789	1.67019	0.000609301	2.24436	1.34037e-05
P07099	Epoxide hydrolase 1 OS=Homo sapiens OX=9606 GN=EPHX1 PE=1 SV=1	EPHX1	5	Cytoplasm	0.172076	0.348017	0.238282	0.282338	1.06712	0.421567	0.366531	0.25614	0.203801	0.242059	0.180747	0.259684	1.59543	1.26647	0.572047	0.595051	1.35695	0.334287	0.910818	0.823534	0.933943	1.48355	1.86364	1.34031	0.577796	1.13337	0.445852	2.68847	0.0042123	1.17633	0.647992	1.81181	0.542458	1.02177	0.625285	0.494711	1.34487	0.937942	1.58408	0.708951	0.593637	0.646297	0.429307	0.787143	0.820936	0.885845	0.404395	2.10131	0.00733086	0.781603	0.204035	1.54855	0.152885
P28838	Cytosol aminopeptidase OS=Homo sapiens OX=9606 GN=LAP3 PE=1 SV=3	LAP3	17	Cytoplasm	0.237055	0.313113	0.326633	0.636775	0.634342	0.429583	0.191106	0.304646	0.27437	0.30028	0.380161	0.414166	0.325689	0.373237	0.338936	0.0509083	0.788987	0.581685	1.76869	1.01634	1.4006	1.28486	1.47834	1.06913	1.09735	1.30219	0.269761	3.03128	0.000185498	0.647734	0.611508	0.70161	0.789076	0.734255	1.58042	0.838053	1.07974	0.73248	1.0249	0.856846	1.11071	0.792256	0.676879	1.17323	0.861498	0.888199	0.251705	2.06758	0.00135078	0.682082	0.00187371	2.62055	1.30974e-05
Q02952	A-kinase anchor protein 12 OS=Homo sapiens OX=9606 GN=AKAP12 PE=1 SV=4	AKAP12	7	Cytoplasm	0.422175	0.431457	0.329027	0.314225	0.309581	0.361293	0.0603331	0.79747	0.478867	0.363873	0.431233	0.540101	0.410014	0.37204	0.484799	0.150917	1.34185	0.201987	0.485044	0.893287	0.791688	1.17713	1.96937	0.871688	0.519393	0.958227	0.504354	2.65222	0.0506426	1.20403	1.26534	1.25522	0.335061	0.636691	0.467439	0.338775	0.575279	0.353194	1.1528	0.709556	1.11148	0.6821	0.381619	1.03045	0.432554	0.745724	0.361746	2.06404	0.0600403	0.778233	0.262897	1.53821	0.0828896
P01889	HLA class I histocompatibility antigen, B alpha chain OS=Homo sapiens OX=9606 GN=HLA-B PE=1 SV=3	HLA-B	1	Plasma Membrane	0.0897165	0.8484	0.590251	0.628937	0.322248	0.49591	0.294108	0.478025	0.349999	0.107351	0.568733	0.431875	1.61133	1.61311	0.737202	0.614644	1.48656	0.56957	0.552867	0.141776	1.74371	1.93677	0.715871	0.986323	0.81339	0.984388	0.643061	1.98501	0.234086	0.815775	0.781682	0.80572	0.165961	0.577955	0.157985	1.36818	0.804358	1.15968	2.00464	1.57419	0.595648	2.17306	0.366043	1.45872	1.4565	1.01663	0.610807	2.05003	0.153336	1.03276	0.909752	1.37904	0.325068
P46926	Glucosamine-6-phosphate isomerase 1 OS=Homo sapiens OX=9606 GN=GNPDA1 PE=1 SV=1	GNPDA1	5	Cytoplasm	0.633917	0.676399	0.459959	0.41829	0.423225	0.522358	0.123212	0.815026	0.668645	0.782898	0.919828	0.870457	0.579453	0.844377	0.782955	0.119493	1.49889	0.0130968	0.837502	0.748208	0.849118	0.926254	1.02832	0.738556	0.735654	0.837659	0.109969	1.60361	0.00312242	1.31032	0.871223	1.25912	0.971723	1.13767	1.34871	0.964715	1.02192	0.697644	1.12587	1.08949	1.1529	0.905142	1.02355	1.27364	0.975816	1.07059	0.176454	2.04953	2.97199e-05	1.27807	0.00423789	1.36737	0.000800785
A0A0A0MSQ0	Plastin-3 OS=Homo sapiens OX=9606 GN=PLS3 PE=1 SV=1	PLS3	5	Cytoplasm	0.321257	0.208	0.225138	0.462127	0.816493	0.406603	0.250374	0.160489	0.0897537	0.112586	0.236022	0.246855	0.212563	0.160109	0.174054	0.0603962	0.428068	0.0345401	1.0598	1.43599	0.90939	1.19048	1.48645	1.21852	1.55483	1.26506	0.237541	3.1113	3.81861e-05	1.02422	0.822281	1.12072	0.61125	0.771447	0.735326	0.728258	0.872026	0.476058	1.07504	0.836264	0.901146	0.760175	0.573389	1.17253	0.706773	0.824182	0.197952	2.02699	9.72623e-05	0.651494	0.000143424	4.73521	3.59161e-08
A0A140T9H5	HLA class I histocompatibility antigen, C alpha chain OS=Homo sapiens OX=9606 GN=HLA-C PE=1 SV=1	HLA-C	2	Plasma Membrane	0.436921	1.15349	0.682492	0.395262	0.774903	0.688613	0.305367	0.993559	0.620393	0.241932	0.95883	0.18903	1.74512	1.74881	0.928239	0.640058	1.34798	0.475711	0.456442	1.01867	0.315325	0.478115	2.15936	0.745274	0.23227	0.772208	0.667351	1.1214	0.779203	1.4906	0.873001	0.969313	0.205449	0.489222	2.01599	1.30004	1.24634	1.16644	2.86864	2.22815	0.539033	2.11708	1.17292	1.7535	1.48293	1.36992	0.705343	1.98938	0.0726341	1.77402	0.0714435	1.47582	0.170848
Q9P2E9	Ribosome-binding protein 1 OS=Homo sapiens OX=9606 GN=RRBP1 PE=1 SV=5	RRBP1	17	Cytoplasm	0.358168	0.342371	0.460362	0.461141	0.649103	0.454229	0.122271	1.29021	0.741687	0.622349	1.87624	0.545132	0.616242	0.416186	0.872578	0.523246	1.92101	0.116269	1.31786	1.0525	0.561383	1.03816	0.725625	0.844954	1.10282	0.949043	0.254738	2.08935	0.00265766	0.690826	1.02073	0.831674	0.589677	0.69884	0.934732	0.725453	0.961657	1.51367	1.12412	1.15534	0.851776	0.978279	0.76759	1.02883	0.5822	0.903462	0.24092	1.989	0.000799956	0.951971	0.685497	1.03539	0.845722
D6RER5	Septin OS=Homo sapiens OX=9606 GN=SEPTIN11 PE=1 SV=1	SEPTIN11	4	Nucleus	0.760875	0.358918	0.31144	0.460599	0.681138	0.514594	0.197998	0.274045	0.301891	0.475398	0.509512	0.544802	0.361422	0.402829	0.409985	0.10403	0.796717	0.50349	0.980454	0.982421	0.80959	1.02787	1.12165	1.01507	0.96947	0.986646	0.0934818	1.91733	0.000233509	1.04253	0.967674	1.16998	0.752791	0.823985	0.719974	0.799923	1.29597	1.22837	1.24338	1.18051	0.954663	0.911451	0.797434	1.23791	1.22534	1.02199	0.20403	1.98602	0.000136514	1.03583	0.66838	2.49275	2.50935e-07
A0A1B0GTG2	Alpha-aminoadipic semialdehyde dehydrogenase OS=Homo sapiens OX=9606 GN=ALDH7A1 PE=1 SV=1	ALDH7A1	8	Cytoplasm	0.0157247	0.404714	0.242598	0.584344	1.65999	0.581473	0.63823	0.177583	0.187018	0.20888	0.498237	0.516486	0.277713	0.280843	0.30668	0.143044	0.527419	0.964875	1.20506	0.928709	1.19247	1.11887	1.10823	1.10756	1.25998	1.13155	0.106485	1.94601	2.32115e-05	1.44275	0.944059	1.53314	0.865633	1.09806	0.912169	1.39349	1.76711	1.03087	1.28908	1.15654	0.635162	1.13676	1.40204	0.945356	0.810631	1.14768	0.302704	1.97374	7.55312e-05	1.01425	0.893307	3.74226	7.26563e-07
O00159	Unconventional myosin-Ic OS=Homo sapiens OX=9606 GN=MYO1C PE=1 SV=4	MYO1C	13	Cytoplasm	0.181088	0.750496	0.333696	0.57464	0.876134	0.543211	0.287151	0.292943	0.497749	0.497176	0.476928	0.769629	0.296088	0.401136	0.461664	0.161856	0.84988	0.989402	0.935873	1.18363	0.958865	1.16485	1.32451	1.25314	0.915812	1.10524	0.166156	2.03464	0.000587523	1.61132	1.15202	1.58588	1.0627	1.08143	0.644953	0.773741	1.15047	0.759553	1.34366	0.632653	1.1253	1.25052	1.11431	0.934714	0.919964	1.07145	0.292336	1.97244	0.00124458	0.969426	0.779175	2.32084	4.30686e-05
P02549	Spectrin alpha chain, erythrocytic 1 OS=Homo sapiens OX=9606 GN=SPTA1 PE=1 SV=5	SPTA1	9	Cytoplasm	0.273739	0.533933	0.90457	0.465636	0.53424	0.542423	0.228788	0.174861	0.29881	0.644513	0.652334	0.77496	0.973616	0.646131	0.595032	0.273354	1.09699	0.77215	0.261389	0.675718	0.685624	1.0349	1.96909	0.443462	0.474026	0.792029	0.573514	1.46017	0.443211	0.959703	0.943931	0.827174	0.692099	0.707298	0.668315	0.546592	0.443001	1.20275	1.03114	1.32326	0.749152	0.86306	0.913346	3.39495	1.22335	1.03057	0.675645	1.89994	0.181843	1.30118	0.425791	1.73196	0.117884
Q5JWE9	Guanine nucleotide-binding protein G(s) subunit alpha isoforms short OS=Homo sapiens OX=9606 GN=GNAS PE=1 SV=3	GNAS	5	Plasma Membrane	0.240456	0.732244	0.501704	0.784754	0.823717	0.616575	0.244557	0.807337	0.614221	0.782012	0.838965	0.830072	0.598773	0.596497	0.723982	0.114578	1.1742	0.172505	0.894851	0.758569	0.8939	0.867026	0.954064	0.784414	1.36025	0.930439	0.201155	1.50904	0.0254566	1.23762	0.782558	1.85595	0.990654	1.02784	0.903126	1.10479	1.24974	1.13162	1.01296	1.03963	1.40271	1.15803	1.51878	0.956671	1.17082	1.15897	0.261031	1.87969	0.000666974	1.24561	0.0525455	1.60082	0.000410084
P09668	Pro-cathepsin H OS=Homo sapiens OX=9606 GN=CTSH PE=1 SV=4	CTSH	7	Cytoplasm	0.500537	0.43207	0.356352	0.59929	0.554246	0.488499	0.0966816	0.259101	0.422426	0.31589	0.71748	0.614308	0.348274	0.922034	0.514216	0.244278	1.05265	0.754018	2.0877	1.21747	1.081	1.12418	1.30122	0.904464	0.641532	1.19394	0.450453	2.44409	0.0129071	0.904701	0.790593	0.882262	0.89297	0.542071	1.69612	0.929265	1.31924	0.532967	1.07773	0.831059	0.574437	0.875952	0.903657	0.431281	1.46217	0.915404	0.342584	1.87391	0.0217038	0.766711	0.117542	1.78019	0.0110384
Q14247	Src substrate cortactin OS=Homo sapiens OX=9606 GN=CTTN PE=1 SV=2	CTTN	9	Plasma Membrane	0.111481	0.675949	0.580649	0.48266	0.561965	0.482541	0.218532	0.27921	0.152779	0.974802	0.29695	0.344487	0.245477	0.251968	0.363668	0.275789	0.753651	0.568008	1.0204	1.3243	0.887173	1.1996	1.23192	0.900927	1.49293	1.15104	0.225483	2.38536	0.0010962	1.08084	0.909822	1.11473	0.963086	1.17542	1.10978	0.693356	1.09032	0.637949	1.13543	0.570933	0.850189	0.835017	0.567349	0.928826	0.477242	0.883768	0.231914	1.83149	0.00483261	0.767803	0.0181151	2.43015	0.000128099
P02649	Apolipoprotein E OS=Homo sapiens OX=9606 GN=APOE PE=1 SV=1	APOE	7	Extracellular Space	0.569896	0.100984	1.21049	0.43218	0.57933	0.578576	0.402776	0.27142	0.205289	0.444385	0.2961	0.189442	0.281893	0.202361	0.270127	0.0880216	0.466883	0.110627	1.758	1.32081	0.796159	1.35451	0.937431	0.651411	0.978779	1.11387	0.382934	1.9252	0.0680406	0.432907	1.75913	0.604642	1.83276	0.973689	0.958588	0.544157	1.08307	1.69676	1.07374	0.724542	1.00027	1.11101	0.898391	1.49679	0.746919	1.05858	0.43283	1.82964	0.065722	0.950365	0.773869	3.91884	0.000117103
P61769	Beta-2-microglobulin OS=Homo sapiens OX=9606 GN=B2M PE=1 SV=1	B2M	3	Plasma Membrane	0.596018	0.560095	0.529506	0.667782	0.599947	0.59067	0.0518092	0.307532	0.436901	0.699345	0.508793	0.635969	1.25949	0.77512	0.66045	0.308663	1.11814	0.661792	0.636822	0.615645	0.979083	0.802097	0.94078	1.17401	1.60681	0.965036	0.344645	1.6338	0.0630454	1.08558	1.05086	0.659736	1.1446	0.757221	0.939647	1.03282	1.24025	1.34176	1.22611	1.09298	1.17216	1.17635	0.731561	1.07773	1.49716	1.07666	0.221591	1.82278	0.000443293	1.11567	0.359082	1.63019	0.00139314
P08758	Annexin A5 OS=Homo sapiens OX=9606 GN=ANXA5 PE=1 SV=2	ANXA5	10	Plasma Membrane	0.429832	0.719965	0.559479	0.47127	0.625614	0.561232	0.116944	0.75479	1.09636	0.797832	0.311614	0.347002	0.421893	0.712304	0.634542	0.286539	1.13062	0.575384	0.879724	0.830466	0.840876	1.15269	1.07	1.66941	0.826272	1.03849	0.306775	1.85038	0.0146424	1.02695	0.896615	0.988035	0.869927	0.983539	0.78332	0.885528	1.49811	0.877564	1.24585	0.677941	1.26166	1.04971	1.06077	1.17335	1.08306	1.02262	0.203218	1.8221	0.000322873	0.984718	0.884162	1.61159	0.00126232
P52209	6-phosphogluconate dehydrogenase, decarboxylating OS=Homo sapiens OX=9606 GN=PGD PE=1 SV=3	PGD	14	Cytoplasm	0.775397	0.720155	0.662343	0.597389	0.914115	0.73388	0.120565	0.782916	0.901337	0.931876	1.0888	0.987848	0.876201	0.80991	0.911269	0.104787	1.24171	0.00502568	1.03475	0.709093	0.869191	1.02158	0.77733	0.966396	0.82427	0.886086	0.125278	1.2074	0.0198847	1.00527	1.12189	1.20981	1.04657	1.26237	1.56283	1.63478	1.57903	1.1665	1.1514	1.27314	1.37903	1.29752	1.47687	1.75171	1.44172	1.33503	0.221214	1.81914	2.2915e-05	1.50666	6.15771e-05	1.46502	9.82592e-05
P18206	Vinculin OS=Homo sapiens OX=9606 GN=VCL PE=1 SV=4	VCL	33	Plasma Membrane	0.346735	0.482723	0.548223	0.406927	0.328881	0.422698	0.0924395	0.526811	0.462059	0.988333	0.663286	0.812452	0.623739	0.330564	0.629606	0.22036	1.4895	0.151866	1.88187	1.24223	0.85677	0.887349	1.23497	0.914535	0.699917	1.10252	0.397613	2.6083	0.0110607	0.931774	0.839661	0.979636	0.373016	0.658482	0.661326	0.610756	0.916524	0.401245	1.01009	0.926351	0.539259	0.49649	0.675198	1.03741	1.20345	0.766292	0.247375	1.81286	0.0220967	0.695036	0.02129	1.2171	0.222575
P08670	Vimentin OS=Homo sapiens OX=9606 GN=VIM PE=1 SV=4	VIM	22	Cytoplasm	0.468161	0.70524	0.611268	0.429344	0.474335	0.537669	0.116269	0.749397	1.11471	0.86793	0.491729	0.496426	1.16539	0.90748	0.82758	0.268683	1.5392	0.0914629	1.18969	1.22751	0.739609	0.963613	1.15074	1.20764	1.17561	1.09349	0.179056	2.03375	0.000520676	1.1031	0.805103	1.40817	0.890221	1.14718	0.926998	0.925965	1.18573	1.03295	1.40773	0.758121	0.68786	0.673182	0.819465	0.698026	0.917548	0.961709	0.235434	1.78866	0.00396709	0.879488	0.202025	1.16207	0.241171
P04114	Apolipoprotein B-100 OS=Homo sapiens OX=9606 GN=APOB PE=1 SV=2	APOB	18	Extracellular Space	0.923389	0.701415	0.483312	0.373282	0.562992	0.608878	0.212637	0.607156	0.169986	0.464154	0.349217	0.405137	0.587325	0.391358	0.424905	0.149089	0.697849	0.128086	0.618299	0.877765	0.809278	1.80291	1.69543	0.756371	0.744733	1.04354	0.489308	1.71387	0.145402	0.821381	1.98877	1.07801	0.722251	0.77448	1.50778	0.611027	0.746291	0.843401	0.52019	0.804201	1.06056	1.21171	0.912606	2.22288	1.55816	1.08648	0.493538	1.7844	0.0874717	1.04115	0.849224	2.557	0.00246862
Q5H909	Melanoma-associated antigen D2 OS=Homo sapiens OX=9606 GN=MAGED2 PE=1 SV=2	MAGED2	4	Plasma Membrane	0.531675	0.578747	0.463613	0.759857	0.811671	0.629113	0.149869	0.783687	1.36372	1.45679	0.809557	1.73886	0.543056	0.739474	1.06216	0.450841	1.68835	0.072358	1.40206	0.858329	1.21561	1.23759	0.763316	0.832615	0.731193	1.00582	0.271022	1.59878	0.0178531	1.16734	0.936855	1.51575	1.29157	1.73575	0.991223	1.29652	1.12675	1.48772	0.797439	0.89807	0.773174	0.725358	1.06619	1.02307	1.04061	1.11709	0.286564	1.77566	0.00214202	1.11063	0.394098	1.05171	0.72632
O00151	PDZ and LIM domain protein 1 OS=Homo sapiens OX=9606 GN=PDLIM1 PE=1 SV=4	PDLIM1	11	Cytoplasm	0.886588	0.968727	0.778581	0.971381	0.481641	0.817384	0.203493	0.857483	0.819859	0.435016	0.938329	0.593845	0.690365	0.388659	0.674794	0.212145	0.825553	0.0769213	0.762413	0.701373	0.710711	0.861696	0.543084	0.98535	0.659512	0.746305	0.143082	0.913042	0.0854771	1.36321	1.44902	1.26303	1.21097	1.39406	0.978103	1.61483	1.46702	1.5465	1.0843	2.01063	1.25889	1.31213	1.69894	1.46205	1.8993	1.43831	0.274176	1.75965	0.00132141	1.92724	3.30834e-06	2.13148	1.80653e-06
Q14847	LIM and SH3 domain protein 1 OS=Homo sapiens OX=9606 GN=LASP1 PE=1 SV=2	LASP1	12	Cytoplasm	0.644811	0.657838	0.634321	0.639388	0.542257	0.623723	0.046376	0.899448	0.932586	0.602643	0.831577	0.431365	0.571898	0.61099	0.697215	0.190223	1.11783	0.598775	0.887038	0.835101	0.803205	0.772249	0.900813	0.890317	0.775991	0.837816	0.0554892	1.34325	8.21498e-05	1.09571	0.900396	1.23722	1.01166	1.16413	0.889474	0.966464	1.05029	1.16019	1.01675	1.22435	1.24126	1.06035	1.28691	0.879741	1.22602	1.08818	0.136595	1.74466	5.35699e-06	1.29883	0.000142427	1.56075	1.44762e-05
A0A2R8Y5S7	Radixin OS=Homo sapiens OX=9606 GN=RDX PE=1 SV=1	RDX	3	Cytoplasm	0.62788	0.492777	0.843939	0.724171	0.516037	0.640961	0.146509	0.563552	0.543862	0.854019	0.605432	0.753694	0.516711	0.51071	0.62114	0.131933	0.969076	0.568893	1.1745	0.977403	0.623743	0.903081	0.907398	0.8703	0.914059	0.910069	0.162322	1.41985	0.0396847	1.35519	0.98261	0.81311	0.961476	0.959709	1.17002	0.788301	0.970506	1.09513	1.11017	1.04869	1.04881	1.0812	1.29469	1.72979	1.39576	1.11282	0.237209	1.73618	0.00252899	1.22279	0.0532507	1.79158	4.67492e-05
P21266	Glutathione S-transferase Mu 3 OS=Homo sapiens OX=9606 GN=GSTM3 PE=1 SV=3	GSTM3	6	Cytoplasm	0.873572	0.586842	0.306612	0.278525	0.351414	0.479393	0.251745	0.325976	0.186806	0.271564	0.234632	0.198767	0.431175	0.486596	0.305074	0.115947	0.636375	0.111711	0.864189	0.917298	0.863012	0.722313	1.51151	1.29861	0.586562	0.966214	0.325299	2.01549	0.0442588	1.17701	0.341448	1.96856	0.410467	0.641646	0.887634	0.428577	0.948283	0.44697	1.19824	0.997744	0.871803	0.547337	0.922885	1.06985	0.443435	0.831367	0.420555	1.73421	0.169989	0.860438	0.46038	2.72514	0.00411855
P21399	Cytoplasmic aconitate hydratase OS=Homo sapiens OX=9606 GN=ACO1 PE=1 SV=3	ACO1	10	Cytoplasm	0.690613	0.593231	0.491118	0.614352	0.519878	0.581839	0.0791963	0.562605	0.581362	0.639391	0.375515	0.560261	0.354891	0.492984	0.509573	0.107673	0.875797	0.194661	1.12562	1.02061	1.15868	1.13603	1.13779	1.03055	1.18641	1.11367	0.0633914	1.91405	9.35372e-07	1.44557	0.761206	1.25128	0.934761	1.04876	0.910718	0.805409	1.08171	0.757502	0.968154	0.972311	1.10703	0.732017	0.948057	1.19491	1.21436	1.00836	0.201199	1.73306	0.000964214	0.905437	0.194468	1.97883	4.39578e-06
E7EUI6	Integrin beta OS=Homo sapiens OX=9606 GN=ITGB1 PE=1 SV=2	ITGB1	10	Plasma Membrane	0.221367	0.428134	0.517285	0.398134	0.674648	0.447914	0.166142	0.499728	0.585698	0.751876	1.2846	0.818299	1.16344	0.62344	0.818154	0.298476	1.82659	0.0251421	0.785455	0.935992	0.793424	1.41701	1.09656	0.962433	0.809136	0.97143	0.226623	2.16879	0.0011761	0.846612	0.931948	1.10164	0.401992	0.638074	0.497887	0.539861	0.838434	0.716714	1.21579	1.1127	0.699766	0.601042	0.551951	1.12535	0.594885	0.775915	0.255998	1.73229	0.0100122	0.798735	0.0965011	0.948373	0.732244
Q15404	Ras suppressor protein 1 OS=Homo sapiens OX=9606 GN=RSU1 PE=1 SV=3	RSU1	5	Cytoplasm	0.576985	0.683925	0.492101	0.641743	0.689726	0.616896	0.0830378	0.489955	0.363796	0.879671	0.687737	0.651278	0.735386	0.476487	0.612044	0.177489	0.992135	0.892121	1.42675	1.43596	1.17629	1.03196	1.23413	1.2	0.943101	1.20689	0.183814	1.95638	0.00016768	1.21169	1.07437	1.07686	0.875794	1.05069	0.665234	0.920744	1.32622	1.13482	1.23831	1.21306	1.25759	0.86791	0.955836	1.04473	1.15523	1.06682	0.175079	1.72933	7.10205e-05	0.883944	0.0964669	1.74304	1.14667e-05
P51648	Aldehyde dehydrogenase family 3 member A2 OS=Homo sapiens OX=9606 GN=ALDH3A2 PE=1 SV=1	ALDH3A2	6	Cytoplasm	0.633391	0.567048	0.468371	0.680809	0.978625	0.665649	0.192266	2.37599	1.76722	1.52423	1.81951	1.25276	1.0367	1.44723	1.60338	0.436881	2.40875	0.0015008	0.518752	0.585607	0.444753	0.63702	0.714954	0.628275	0.539019	0.581197	0.0890116	0.873129	0.914824	1.27625	1.2392	0.939966	1.09598	0.864167	0.858536	0.770593	1.24563	2.46453	0.898838	0.891514	0.850243	0.846399	1.88456	1.10774	1.10071	1.14593	0.44528	1.72152	0.0248708	1.97167	0.0035289	0.714696	0.0332143
P40121	Macrophage-capping protein OS=Homo sapiens OX=9606 GN=CAPG PE=1 SV=2	CAPG	7	Nucleus	0.506151	0.771787	0.430553	0.578193	0.62687	0.582711	0.129164	0.694501	0.467817	0.614067	0.856583	0.644735	0.419776	0.443649	0.59159	0.158571	1.01524	0.841731	1.20583	0.649949	0.649815	0.977404	0.739583	1.19566	0.435593	0.836262	0.295811	1.43512	0.133405	1.14568	0.788066	0.941603	1.27501	0.664845	0.924851	0.763036	1.3178	0.585102	1.11536	0.673386	0.970368	1.33595	1.08879	1.49221	0.958543	1.00254	0.268073	1.72047	0.00674844	1.19883	0.198408	1.69465	0.00118249
C9JIZ6	Prosaposin OS=Homo sapiens OX=9606 GN=PSAP PE=1 SV=2	PSAP	8	Extracellular Space	0.723469	0.430581	0.458727	0.350887	0.59028	0.510789	0.146854	0.490126	0.440606	0.578884	0.607552	0.462778	0.624596	0.569284	0.539118	0.0735001	1.05546	0.505697	1.24727	0.934833	0.756562	0.846024	0.933128	0.82528	0.879584	0.917526	0.158243	1.79629	0.00207855	0.866867	0.872079	1.2291	0.722551	0.857805	1.11856	0.971501	0.996593	0.940165	0.946142	0.687155	0.860486	0.891431	0.59825	0.839051	0.631854	0.876849	0.16622	1.71666	0.000572249	0.955667	0.589881	1.62645	4.63452e-05
F5GZS6	4F2 cell-surface antigen heavy chain OS=Homo sapiens OX=9606 GN=SLC3A2 PE=1 SV=1	SLC3A2	7	Plasma Membrane	0.501149	0.544051	0.409943	0.607056	1.15661	0.643762	0.295513	0.617253	0.513281	0.591286	0.660238	1.06034	1.08888	0.914171	0.777922	0.237891	1.2084	0.0658923	1.97882	1.3555	0.8344	1.10792	1.2364	0.642965	1.04778	1.17197	0.428596	1.8205	0.015826	0.929224	0.822625	1.11316	0.853656	0.960883	0.962794	0.855872	1.02949	0.993505	1.17834	1.68559	1.49211	1.3352	0.875484	1.48665	1.01514	1.09936	0.264105	1.70771	0.000440974	0.938044	0.621616	1.4132	0.0117034
P01871	Immunoglobulin heavy constant mu OS=Homo sapiens OX=9606 GN=IGHM PE=1 SV=4	IGHM	11	Plasma Membrane	1.053	1.09982	0.626961	0.826338	0.740381	0.8693	0.202533	0.557429	0.594187	1.62195	2.68035	1.11221	1.46083	0.790648	1.25966	0.749198	1.44905	0.384156	0.273336	2.76932	0.302808	0.527401	0.0992949	0.76004	0.158017	0.698602	0.940731	0.803638	0.687204	0.708458	1.53346	5.03904	0.827674	1.10083	0.749764	2.3131	4.4152	1.57952	0.864175	1.40453	0.619055	0.898273	0.671953	0.458042	0.35132	1.4709	1.36922	1.69205	0.426952	2.10549	0.191163	1.1677	0.707267
P02749	Beta-2-glycoprotein 1 OS=Homo sapiens OX=9606 GN=APOH PE=1 SV=3	APOH	6	Extracellular Space	0.17494	0.95979	0.691203	0.298479	0.368426	0.498568	0.320758	0.16672	0.157376	0.685121	0.238484	0.319289	0.174025	0.145732	0.269535	0.193111	0.54062	0.144603	0.984112	1.39471	0.835757	1.16787	1.07863	0.795731	0.848383	1.01503	0.216225	2.03589	0.0197918	0.558976	1.53996	1.03114	0.766875	0.788238	0.94096	0.748763	0.769018	1.01042	0.583933	0.67624	0.975694	0.989698	0.76989	0.489065	0.855794	0.843417	0.248653	1.69168	0.0536548	0.83093	0.129287	3.12915	2.29774e-05
P14618	Pyruvate kinase PKM OS=Homo sapiens OX=9606 GN=PKM PE=1 SV=4	PKM	22	Cytoplasm	0.748309	0.712929	0.606176	0.775381	1.10624	0.789806	0.188208	0.62055	0.722035	0.469397	0.619084	0.565359	0.510668	0.438328	0.563632	0.0989912	0.713633	0.0304465	1.13807	1.19147	1.26576	0.998483	0.871354	0.979249	1.31325	1.10824	0.163024	1.40317	0.00141473	0.948068	0.963621	1.93589	1.39853	1.49317	1.37012	1.28151	1.53789	0.966173	0.9753	1.10972	1.6639	1.22562	1.83404	1.02382	1.55053	1.32987	0.321583	1.68379	0.00145613	1.19999	0.101332	2.35946	4.64592e-06
P13716	Delta-aminolevulinic acid dehydratase OS=Homo sapiens OX=9606 GN=ALAD PE=1 SV=1	ALAD	2	Cytoplasm	0.830182	0.89659	0.726983	0.77692	0.539187	0.753973	0.135587	1.14154	0.84864	0.93268	0.800592	0.947172	0.652511	1.09644	0.917082	0.169289	1.21633	0.257693	0.638359	0.912097	1.24154	1.1245	1.03756	1.30045	0.827955	1.01178	0.235464	1.34193	0.132346	1.30373	1.15645	1.3246	0.827754	1.07068	0.950153	1.18653	1.3023	1.37233	1.02668	1.55194	0.836884	1.08853	1.30766	2.13843	1.73849	1.26145	0.337266	1.67307	0.0171942	1.24676	0.0915639	1.3755	0.0190123
P06127	T-cell surface glycoprotein CD5 OS=Homo sapiens OX=9606 GN=CD5 PE=1 SV=2	CD5	7	Plasma Membrane	0.690604	0.433333	0.893083	0.613881	0.321241	0.590429	0.223229	2.07626	0.985828	1.39373	1.47865	1.65684	0.509428	1.36983	1.35294	0.496586	2.29145	0.0269011	0.927138	0.973435	0.779422	0.853405	1.22604	0.839884	0.804313	0.914805	0.152957	1.54939	0.0358475	1.06935	1.07044	1.16833	1.03174	1.2106	0.983479	1.29347	0.938401	1.31289	1.18804	0.718191	0.65984	0.583966	0.922441	0.65646	0.826868	0.977156	0.23392	1.65499	0.0216441	1.06816	0.5271	0.722247	0.020533
O43852	Calumenin OS=Homo sapiens OX=9606 GN=CALU PE=1 SV=2	CALU	8	Cytoplasm	0.367532	0.556488	0.520157	0.55305	0.860205	0.571486	0.178994	0.332574	0.646424	0.575213	0.844303	0.432374	0.815495	0.418952	0.580762	0.199455	1.01623	0.466277	1.02453	1.22917	1.05058	1.091	0.869249	0.989642	1.27987	1.07629	0.140681	1.88332	4.5135e-05	0.778645	0.890402	0.976603	0.664047	1.25717	1.29624	0.884144	0.995178	0.790605	1.18965	1.04304	1.09933	0.830615	0.686976	0.986965	0.736561	0.944136	0.196571	1.65207	0.000389724	0.877213	0.124716	1.62568	0.000560091
P20702	Integrin alpha-X OS=Homo sapiens OX=9606 GN=ITGAX PE=1 SV=3	ITGAX	9	Plasma Membrane	1.04453	0.259636	0.394481	0.749307	0.262417	0.542073	0.344661	0.382078	0.436871	0.54516	1.43951	2.39203	0.158843	0.1943	0.792685	0.825892	1.46232	0.692048	1.69891	0.936144	0.979159	1.08222	0.926507	0.755288	0.802825	1.02587	0.316026	1.89249	0.0759974	0.796393	0.46999	0.66003	0.976014	0.574837	1.01108	1.10546	1.06497	1.31008	0.864662	1.00634	0.703398	0.686062	0.719434	1.51144	0.805595	0.891612	0.273971	1.64482	0.100582	0.869131	0.313061	1.1248	0.665914
P48735	Isocitrate dehydrogenase [NADP], mitochondrial OS=Homo sapiens OX=9606 GN=IDH2 PE=1 SV=2	IDH2	12	Cytoplasm	0.816794	0.762334	0.715943	0.81444	1.001	0.822102	0.10832	0.703351	0.808349	1.22162	0.792833	0.971423	1.42332	1.71723	1.09116	0.377057	1.32728	0.13978	1.46034	1.03906	1.05544	0.741287	0.913877	0.629319	0.886379	0.960816	0.26784	1.16873	0.216991	0.921386	1.49583	1.13321	1.30035	1.99977	0.95025	1.11423	1.34571	1.84515	1.23819	1.37461	1.74522	1.30292	0.606671	1.54545	1.48435	1.33771	0.357315	1.62718	0.00663533	1.39226	0.0212975	1.22595	0.148886
P19320	Vascular cell adhesion protein 1 OS=Homo sapiens OX=9606 GN=VCAM1 PE=1 SV=1	VCAM1	7	Plasma Membrane	0.0690769	0.302815	0.117087	0.383423	2.28295	0.631071	0.932444	0.0988609	0.0476876	0.0745674	0.0796797	0.0755323	0.0781963	0.0506666	0.0721701	0.0177198	0.114361	0.0259255	1.52154	1.06596	1.30927	1.26742	0.733663	0.646689	0.717866	1.03749	0.343763	1.64401	0.00159515	1.12623	0.67062	1.15551	1.80306	0.7749	1.31196	0.824251	1.16692	0.682251	0.49033	0.748009	1.44708	0.710723	1.28882	1.35918	0.811126	1.02319	0.360327	1.62135	0.000426337	0.986217	0.930145	14.1774	8.30841e-07
P02751	Fibronectin OS=Homo sapiens OX=9606 GN=FN1 PE=1 SV=5	FN1	42	Extracellular Space	0.661754	0.862316	0.525721	0.265809	0.476273	0.558374	0.221624	0.146117	0.0948761	0.312441	0.197996	0.259485	0.329541	0.257824	0.228326	0.0862632	0.408911	0.00695485	1.28454	2.82307	1.05041	0.974347	0.76704	0.732544	1.24914	1.26873	0.717647	2.27218	0.101521	0.982225	1.82797	0.441107	0.866128	0.578146	0.952959	1.01631	0.612013	1.16794	0.576239	1.39463	0.741523	0.487666	0.812119	0.903257	1.12414	0.905272	0.361146	1.62126	0.107984	0.713528	0.116719	3.96483	8.76787e-05
P09917	Polyunsaturated fatty acid 5-lipoxygenase OS=Homo sapiens OX=9606 GN=ALOX5 PE=1 SV=2	ALOX5	14	Cytoplasm	1.77065	1.35378	1.24237	0.851883	0.628153	1.16937	0.4457	1.98538	1.13448	1.69303	0.918592	1.23368	2.11803	1.85231	1.56222	0.464473	1.33595	0.372181	0.510808	0.551222	0.546362	0.354091	0.498363	0.640718	0.827269	0.561262	0.145383	0.47997	0.00100815	2.88087	1.65026	2.19551	2.9322	1.97621	1.35555	1.12402	1.70546	2.91785	0.781493	1.28956	2.06039	1.58172	2.87886	0.696452	1.78779	1.86339	0.744044	1.5935	0.168454	3.32	0.000180887	1.19279	0.336781
Q13451	Peptidyl-prolyl cis-trans isomerase FKBP5 OS=Homo sapiens OX=9606 GN=FKBP5 PE=1 SV=2	FKBP5	6	Nucleus	0.813594	0.406131	0.618404	0.709377	0.852548	0.680011	0.178383	1.06828	1.22241	0.975766	1.63302	0.726097	1.12598	1.12506	1.12523	0.274524	1.65472	0.0112891	0.799116	0.927695	1.01667	1.46208	1.03591	0.620996	1.15115	1.00194	0.26681	1.47342	0.0380024	0.826003	1.11854	0.690494	1.21686	1.37401	1.32126	0.991372	1.1326	0.620696	1.13102	1.1374	0.990591	0.978419	0.948709	1.57984	1.16684	1.07654	0.245127	1.58312	0.00355476	1.07445	0.519902	0.956731	0.676449
O75874	Isocitrate dehydrogenase [NADP] cytoplasmic OS=Homo sapiens OX=9606 GN=IDH1 PE=1 SV=2	IDH1	11	Cytoplasm	0.648917	0.876589	0.643816	0.889446	0.711687	0.754091	0.120776	0.630119	0.654422	0.8576	0.743355	0.907597	0.943941	0.839015	0.796579	0.122689	1.05634	0.699294	1.20082	0.901516	1.32236	0.829097	1.35485	1.28107	0.935082	1.11783	0.221773	1.48235	0.0190231	1.16378	1.1212	0.943496	0.924503	1.09571	0.898966	1.28619	1.52216	2.97207	0.937934	0.901509	0.919185	0.996525	1.189	0.835603	1.34214	1.19062	0.511982	1.57889	0.122893	1.06512	0.723877	1.49467	0.060139
A0A087WVC6	Protein-tyrosine-phosphatase OS=Homo sapiens OX=9606 GN=PTPRJ PE=1 SV=1	PTPRJ	7	Plasma Membrane	0.83021	0.515952	2.31129	0.576132	0.45049	0.936815	0.78171	1.14589	0.803457	2.08095	1.15042	1.67958	1.40817	0.79149	1.29428	0.468453	1.38157	0.559172	0.389371	0.333534	0.526652	0.554964	0.567068	0.522647	0.477085	0.481617	0.0883665	0.514101	0.0953338	1.12335	1.55357	1.3211	1.87904	1.11351	1.01874	1.36678	1.36099	1.38733	0.834303	2.6932	1.23193	2.35497	1.7292	1.34873	1.22401	1.4713	0.48712	1.57053	0.206123	3.05491	3.17551e-05	1.13677	0.426651
Q15019	Septin-2 OS=Homo sapiens OX=9606 GN=SEPTIN2 PE=1 SV=1	SEPTIN2	10	Cytoplasm	0.78352	0.613468	0.564182	0.690333	0.751994	0.680699	0.0919841	0.793955	0.760567	0.839717	0.989024	0.975953	0.693718	1.1785	0.890205	0.167062	1.30778	0.0359026	0.933912	1.0318	1.2365	0.894803	0.92364	1.0185	1.22439	1.03765	0.140819	1.52439	0.00114082	1.06253	0.866066	1.15453	0.8922	1.19214	0.711743	0.863717	1.11134	1.18856	0.940952	1.16873	1.17186	0.931345	1.41519	0.957022	1.27819	1.05663	0.184461	1.55227	0.000711152	1.01829	0.811158	1.18695	0.0536808
Q9Y3L3	SH3 domain-binding protein 1 OS=Homo sapiens OX=9606 GN=SH3BP1 PE=1 SV=3	SH3BP1	12	Plasma Membrane	1.13029	0.680214	0.908357	0.734645	0.673707	0.825443	0.195043	0.97955	0.880532	0.939007	0.992943	1.42241	1.16341	0.75006	1.01827	0.217456	1.23361	0.275143	0.667281	0.835911	0.745766	0.653886	0.786645	0.924812	0.693048	0.758193	0.0984504	0.918529	0.267651	1.38954	1.31001	0.952339	1.77472	1.02583	0.957909	1.00497	1.0299	1.57252	1.14823	1.78197	1.33303	1.12401	1.01766	1.14746	1.78732	1.27234	0.305114	1.5414	0.0215025	1.67812	0.000308901	1.24951	0.0607048
Q99536	Synaptic vesicle membrane protein VAT-1 homolog OS=Homo sapiens OX=9606 GN=VAT1 PE=1 SV=2	VAT1	8	Plasma Membrane	0.708561	0.89695	0.574075	0.681471	0.519587	0.676129	0.14557	0.66991	0.866765	1.33734	0.731984	1.33897	0.533698	0.591306	0.867138	0.338659	1.2825	0.420678	0.845717	0.722106	0.837006	0.929265	1.48213	1.21833	0.813609	0.978309	0.27208	1.44693	0.108166	1.13875	0.901529	1.42742	0.952574	0.804103	0.730498	1.43683	1.37085	1.16738	0.958366	0.917598	1.26222	0.763525	0.882492	0.846882	0.950081	1.03194	0.236345	1.52625	0.0203215	1.05482	0.636878	1.19006	0.191671
P07437	Tubulin beta chain OS=Homo sapiens OX=9606 GN=TUBB PE=1 SV=2	TUBB	4	Cytoplasm	0.49679	0.616812	0.65412	1.04782	1.27829	0.818767	0.329844	0.559278	0.654489	0.643684	0.691786	0.454032	0.459068	0.524831	0.569596	0.0960104	0.695675	0.209855	1.12777	1.0745	0.947387	1.04277	0.832831	0.93479	1.02855	0.998372	0.0995561	1.21936	0.0166342	0.870051	1.02609	1.2264	1.23551	1.04501	1.11272	1.69735	1.55358	1.1679	1.03146	1.13788	1.64417	1.08102	1.05019	1.40249	1.56816	1.24062	0.253299	1.51524	0.00123781	1.24265	0.0244957	2.17808	1.17839e-06
P51668	Ubiquitin-conjugating enzyme E2 D1 OS=Homo sapiens OX=9606 GN=UBE2D1 PE=1 SV=1	UBE2D1	2	Cytoplasm	0.804683	0.562096	0.526722	1.21711	0.602076	0.742537	0.286331	0.581313	0.703882	0.672303	0.609451	1.07716	0.479654	0.475025	0.656969	0.204743	0.884763	0.457936	1.68702	0.967616	0.906578	0.808233	0.81781	1.43096	1.14325	1.10878	0.335447	1.49323	0.14356	1.02208	0.854255	0.857024	0.949329	0.65793	1.18192	1.77019	1.7572	1.07654	1.10158	1.19418	1.1666	0.97236	0.90515	1.19315	1.27813	1.1211	0.298083	1.50983	0.0565375	1.01111	0.930766	1.70647	0.0012401
E9PRJ8	Tetraspanin (Fragment) OS=Homo sapiens OX=9606 GN=CD81 PE=1 SV=1	CD81	3	Plasma Membrane	0.455722	0.559017	0.430889	0.354579	0.910481	0.542137	0.218508	0.333255	0.253537	0.274823	0.183121	0.173385	1.10506	0.666062	0.427036	0.342236	0.787689	0.899844	1.25064	1.01998	1.21499	1.43052	1.37595	1.15715	0.824318	1.18193	0.208161	2.18014	9.88253e-05	1.11988	0.714591	0.929015	0.721537	0.837842	0.764043	0.787034	0.831986	0.91594	0.877614	0.639005	0.991422	0.699246	0.673385	0.869128	0.710956	0.817664	0.129681	1.50822	4.53765e-05	0.691802	4.24107e-05	1.91474	0.000587448
P62873	Guanine nucleotide-binding protein G(I)/G(S)/G(T) subunit beta-1 OS=Homo sapiens OX=9606 GN=GNB1 PE=1 SV=3	GNB1	6	Plasma Membrane	0.633234	0.793477	0.752226	0.853423	0.780318	0.762536	0.0811777	0.918403	0.766205	0.732697	0.587829	0.744637	0.784374	0.657958	0.741729	0.103621	0.972713	0.800358	0.944773	0.909396	0.908734	1.08445	1.03804	1.44499	1.09597	1.06091	0.186828	1.39129	0.0152658	1.26797	0.882322	1.52359	1.24764	1.13478	0.750728	1.26659	1.42282	1.61516	1.0173	0.910479	1.16529	0.989268	1.22355	0.808403	1.16775	1.1496	0.247948	1.5076	0.00686917	1.0836	0.408644	1.5499	0.000451221
F5H365	Protein transport protein SEC23 OS=Homo sapiens OX=9606 GN=SEC23A PE=1 SV=1	SEC23A	8	Cytoplasm	0.755822	0.68893	0.41224	0.851753	0.696438	0.681037	0.163775	0.684661	0.848243	0.834968	1.44462	1.4023	0.52255	0.971341	0.958384	0.347825	1.40724	0.174378	0.860031	0.900851	0.946461	0.753708	0.897057	0.994986	0.808658	0.88025	0.0814476	1.29252	0.0318789	1.18561	1.29503	1.46339	1.16341	1.18419	1.08767	1.06535	1.04222	1.21769	0.800384	0.947297	0.681223	0.660978	0.788963	0.957455	0.879789	1.02629	0.226112	1.50695	0.0109981	1.16591	0.115011	1.07086	0.580037
P31949	Protein S100-A11 OS=Homo sapiens OX=9606 GN=S100A11 PE=1 SV=2	S100A11	3	Cytoplasm	0.294597	0.42095	0.441975	0.456783	1.02945	0.52875	0.287165	0.669972	0.48946	0.706059	0.967501	1.35106	0.747311	0.813858	0.820746	0.275029	1.55224	0.0172693	1.1202	0.952502	0.805105	0.947875	1.01253	1.29018	1.17079	1.04274	0.162354	1.97208	4.4649e-05	0.777223	0.667126	1.04108	0.421119	0.632362	0.809327	0.795473	0.983312	1.29138	0.840591	0.820298	0.844596	0.664306	0.747792	0.748316	0.603636	0.792996	0.198114	1.49975	0.00131426	0.760492	0.00814272	0.966189	0.786131
A0A0A0MTH3	59 kDa serine/threonine-protein kinase OS=Homo sapiens OX=9606 GN=ILK PE=1 SV=1	ILK	4	Plasma Membrane	0.467996	0.40092	0.980698	0.563063	0.629257	0.608387	0.225753	0.493814	0.400621	1.20826	0.83046	1.05002	1.00915	0.588768	0.797299	0.308674	1.31051	0.318717	0.732225	1.08411	0.906864	0.783088	1.05879	0.823831	0.703766	0.870383	0.152286	1.43064	0.0566608	1.00356	1.04189	1.02863	0.986673	0.826414	0.780983	0.571053	0.909494	0.726224	1.08502	1.19206	0.956058	0.693629	0.926599	1.04663	0.787013	0.910121	0.165648	1.49596	0.00818816	1.04566	0.593867	1.14151	0.262841
O14672	Disintegrin and metalloproteinase domain-containing protein 10 OS=Homo sapiens OX=9606 GN=ADAM10 PE=1 SV=1	ADAM10	5	Plasma Membrane	0.586267	0.916093	0.620239	0.56708	0.719538	0.681843	0.143522	0.449368	0.553067	0.888029	0.705914	1.16728	1.06698	0.73288	0.794788	0.261728	1.16565	0.425153	0.824811	0.654061	1.09966	0.96401	0.707572	1.09716	0.901601	0.892696	0.175893	1.30924	0.0713848	1.28125	0.703811	1.13774	1.1209	0.845108	0.737408	1.23952	1.12589	1.02111	0.874066	1.0038	1.1221	0.753786	1.27418	0.994256	0.7628	0.999857	0.198309	1.4664	0.00712423	1.12004	0.232106	1.25802	0.0506896
P50502	Hsc70-interacting protein OS=Homo sapiens OX=9606 GN=ST13 PE=1 SV=2	ST13	8	Cytoplasm	0.755256	0.715364	0.626802	0.89282	0.905667	0.779182	0.119139	0.795776	1.00173	0.802346	0.927648	0.932069	0.656302	0.839445	0.850759	0.114473	1.09186	0.179907	0.777102	0.802668	1.03633	0.867682	0.862361	0.718082	0.935358	0.857084	0.105733	1.09998	0.138254	1.10476	1.01607	1.55936	1.17913	1.20766	1.17787	0.903753	1.19824	0.812203	0.77953	1.28275	1.32333	0.962795	1.14379	1.37508	1.22573	1.14075	0.2073	1.46404	0.00197954	1.33097	0.00269577	1.34086	0.00240848
P63000	Ras-related C3 botulinum toxin substrate 1 OS=Homo sapiens OX=9606 GN=RAC1 PE=1 SV=1	RAC1	3	Plasma Membrane	0.219995	0.714516	0.792168	0.569164	0.858262	0.630821	0.253647	0.623826	0.783738	0.64283	0.875647	0.40765	0.476972	0.644333	0.636428	0.161738	1.00889	0.625255	0.752375	0.866442	1.40285	1.00865	1.18869	1.03113	1.13552	1.05509	0.214168	1.67257	0.00830115	0.745167	0.84048	1.21905	0.855815	0.864461	0.932863	1.01561	1.14276	0.767694	0.919424	0.794543	1.02901	1.01638	0.761466	1.09934	0.771128	0.92345	0.148736	1.46389	0.00178181	0.87523	0.10226	1.45099	0.000452264
Q9H223	EH domain-containing protein 4 OS=Homo sapiens OX=9606 GN=EHD4 PE=1 SV=1	EHD4	13	Plasma Membrane	0.284606	0.764998	0.382855	0.722696	1.05932	0.642895	0.312521	0.74544	0.44235	0.495833	0.58735	0.957675	0.458906	0.447102	0.590665	0.194775	0.918759	0.704292	1.54261	1.25899	1.05188	0.99111	1.34832	0.887026	0.76101	1.12014	0.275213	1.74233	0.00661656	0.924851	1.02627	1.41306	0.850485	0.860154	0.816861	0.625898	1.14078	0.801568	1.25188	0.751794	0.320285	0.922292	1.30228	1.07759	0.842186	0.933015	0.270205	1.45127	0.0160868	0.832948	0.143407	1.5796	0.00666623
K7ER96	Thioredoxin-like protein 1 (Fragment) OS=Homo sapiens OX=9606 GN=TXNL1 PE=1 SV=1	TXNL1	6	Cytoplasm	0.909574	0.640457	0.776647	0.881778	0.747465	0.791184	0.108472	0.756471	0.738875	0.897797	1.11013	0.980999	0.968745	0.666341	0.874194	0.159135	1.10492	0.456506	0.903859	0.77985	1.31452	0.853107	0.920578	0.844143	0.935074	0.935875	0.175233	1.18288	0.213678	0.941881	1.38927	1.24492	1.13294	1.03325	1.22103	0.970632	1.15864	1.30397	0.877411	1.24123	0.95777	0.828487	1.35822	1.38194	1.29068	1.14577	0.186923	1.44817	0.00280475	1.22427	0.0198159	1.31066	0.00310505
P50453	Serpin B9 OS=Homo sapiens OX=9606 GN=SERPINB9 PE=1 SV=1	SERPINB9	12	Cytoplasm	0.920137	0.925487	0.78445	1.09669	0.784225	0.902197	0.128911	1.27661	1.18708	0.994851	0.89727	1.56882	0.440191	1.18133	1.07802	0.35339	1.19489	0.453257	0.767465	0.700715	0.750571	1.29837	0.971605	0.992749	0.448873	0.847193	0.269578	0.939033	0.575714	1.07553	1.20091	1.51441	1.33561	1.1106	1.17525	1.70215	1.28146	1.08591	1.36484	0.924282	1.73808	0.90291	1.08533	1.04981	2.33397	1.30507	0.368702	1.44654	0.0655416	1.54046	0.00776732	1.21061	0.183642
Q14444	Caprin-1 OS=Homo sapiens OX=9606 GN=CAPRIN1 PE=1 SV=2	CAPRIN1	7	Plasma Membrane	0.686671	0.605004	0.564898	1.03342	1.22601	0.823202	0.2913	0.602596	0.789301	0.631851	0.657916	0.820592	0.53682	0.644142	0.669031	0.101205	0.812718	0.57935	1.20949	0.996671	1.02845	0.838588	0.842935	0.870746	0.904591	0.955924	0.13394	1.16123	0.0501184	0.949979	1.23208	0.933671	1.25364	1.10323	1.34661	1.30261	1.20826	1.31419	0.881798	0.989756	1.2406	1.11513	1.08825	1.78259	1.20787	1.18439	0.215129	1.43876	0.00118379	1.239	0.0174604	1.77031	5.97546e-06
Q9BQE5	Apolipoprotein L2 OS=Homo sapiens OX=9606 GN=APOL2 PE=1 SV=1	APOL2	1	Cytoplasm	0.74011	0.46652	0.396953	0.934839	0.513761	0.610437	0.222309	0.773911	0.608124	0.423311	0.522557	0.684773	0.849144	0.807979	0.667114	0.157327	1.09285	0.793974	1.24759	0.635095	1.03003	1.22477	1.44069	0.725275	0.773713	1.01102	0.307116	1.65623	0.0675137	0.828113	1.12284	0.530701	0.761246	0.572217	1.37914	0.580794	0.836023	1.65392	1.03175	0.291412	1.3548	0.660741	0.667512	0.993998	0.74833	0.875846	0.360577	1.43479	0.226357	0.866296	0.398549	1.31289	0.159904
P07355	Annexin A2 OS=Homo sapiens OX=9606 GN=ANXA2 PE=1 SV=2	ANXA2	12	Plasma Membrane	0.392753	0.564581	0.542077	0.385503	0.739938	0.524971	0.145778	0.627447	1.39204	0.695626	0.861195	0.853478	0.989589	0.917086	0.905208	0.248311	1.7243	0.00929067	0.915782	1.1762	1.0143	1.05837	1.244	1.11315	1.01196	1.07625	0.110704	2.05012	7.64486e-06	0.849476	0.827404	1.30018	0.614241	0.690386	0.534897	0.676777	0.882765	0.774538	1.03764	0.576435	0.666725	0.681861	0.504706	0.738066	0.636133	0.749514	0.201352	1.42773	0.0163016	0.696411	0.00064676	0.828002	0.126331
P21333	Filamin-A OS=Homo sapiens OX=9606 GN=FLNA PE=1 SV=4	FLNA	76	Cytoplasm	0.582351	0.765464	0.784372	0.574059	0.458993	0.633048	0.138544	0.766431	0.845889	1.25815	0.92328	1.23701	1.15992	0.673295	0.980568	0.23688	1.54896	0.0416152	0.724866	0.788431	0.678973	0.880304	0.660966	0.802993	0.727967	0.752071	0.0767281	1.18802	0.217344	1.13912	0.875793	1.29006	0.797448	0.624174	0.856375	0.639322	1.0745	0.612238	1.36193	1.34786	0.68682	0.698633	0.629204	1.13571	0.620176	0.899336	0.281278	1.42064	0.144099	1.19581	0.192304	0.917158	0.512952
Q9NWV4	CXXC motif containing zinc binding protein OS=Homo sapiens OX=9606 GN=CZIB PE=1 SV=1	CZIB	3	Cytoplasm	0.801293	0.945672	0.673298	0.760749	0.688087	0.77382	0.109446	0.74015	1.06712	0.84516	0.891335	0.921641	0.695248	0.632404	0.82758	0.149361	1.06947	0.71817	0.735928	0.822749	0.906534	1.00872	1.11018	1.23028	1.04659	0.980141	0.17056	1.26663	0.0875845	0.90337	0.764734	1.15786	1.17834	1.11673	1.10508	1.15949	1.15426	0.671557	0.938736	1.07826	1.29898	1.41442	1.06539	0.987265	1.58061	1.09844	0.225195	1.41951	0.0191315	1.1207	0.229725	1.32729	0.00864212
F5H5D3	Tubulin alpha chain OS=Homo sapiens OX=9606 GN=TUBA1C PE=1 SV=1	TUBA1C	3	Cytoplasm	0.553705	0.654238	0.688563	1.1287	1.37391	0.879822	0.35351	0.575648	0.763821	0.471548	0.622695	0.438626	0.67992	0.661476	0.601962	0.115921	0.684187	0.192788	1.25883	1.15752	1.16469	1.25355	0.935857	0.937891	0.878512	1.08384	0.161631	1.23188	0.0267242	0.821742	1.08324	1.40482	1.29821	1.29646	1.0639	1.6375	1.49795	1.19623	1.11782	1.23172	1.41056	0.860306	1.11151	1.36792	1.57784	1.24861	0.234492	1.41916	0.00163727	1.15203	0.107416	2.07423	8.59551e-07
P23381	Tryptophan--tRNA ligase, cytoplasmic OS=Homo sapiens OX=9606 GN=WARS1 PE=1 SV=2	WARS1	12	Cytoplasm	0.410961	0.716901	0.415689	1.25566	0.681921	0.696226	0.344121	0.893249	1.19665	0.826972	1.08325	1.15015	0.456002	0.759678	0.909422	0.260045	1.30622	0.312456	1.69961	0.903083	0.983891	1.15939	1.08097	0.764671	0.78666	1.05404	0.31925	1.51393	0.138014	0.543063	1.02486	0.659749	1.09056	0.751085	1.88746	0.466128	0.964922	1.34475	0.78887	1.09198	1.33998	0.512434	1.06093	1.24672	1.01432	0.986738	0.370257	1.41727	0.187791	0.936149	0.681146	1.08502	0.623465
Q96HC4	PDZ and LIM domain protein 5 OS=Homo sapiens OX=9606 GN=PDLIM5 PE=1 SV=5	PDLIM5	5	Cytoplasm	0.401395	0.441697	0.452771	0.886647	0.818075	0.600117	0.232327	0.423204	0.279729	0.303128	0.494289	0.533934	0.564461	0.417738	0.430926	0.109456	0.71807	0.280278	1.03624	1.31076	0.704999	0.904701	1.10183	1.37654	1.17552	1.08723	0.232268	1.81169	0.0046197	0.984429	0.886503	1.01025	0.72248	0.927246	0.681431	0.728543	1.06604	0.870412	1.05534	0.808714	0.654672	0.632281	0.759883	1.05351	0.755698	0.84984	0.15175	1.41612	0.00435988	0.781658	0.00791647	1.97212	1.7036e-06
Q16181	Septin-7 OS=Homo sapiens OX=9606 GN=SEPTIN7 PE=1 SV=2	SEPTIN7	9	Cytoplasm	0.63438	0.778377	0.823074	0.886406	0.75762	0.775971	0.0932806	0.928763	0.77355	0.807512	0.840697	1.06976	0.726399	1.17231	0.902712	0.164288	1.16333	0.219573	0.955769	0.960729	0.994688	0.812873	0.948056	0.940462	1.12742	0.962857	0.0925243	1.24084	0.0154574	1.01014	1.12193	1.21436	0.996813	0.980852	0.814881	1.18339	1.11521	1.08125	1.1255	1.17315	1.25887	1.19754	1.19822	0.9438	1.09031	1.09414	0.118223	1.41002	0.000137987	1.13635	0.0167705	1.21206	0.00455441
Q99497	Parkinson disease protein 7 OS=Homo sapiens OX=9606 GN=PARK7 PE=1 SV=2	PARK7	8	Nucleus	0.685988	0.772002	0.548386	0.739821	0.882601	0.72576	0.122453	0.842735	0.777122	0.593456	0.727712	0.609912	0.519635	0.862161	0.704676	0.132433	0.97095	0.818256	1.04384	0.831024	0.895937	1.02919	1.27558	1.06875	1.00512	1.02135	0.141223	1.40728	0.00247369	1.0312	0.850278	1.27989	1.12445	0.903741	1.04964	1.07408	1.14813	0.775157	1.0263	0.955298	0.986708	1.01774	1.05515	0.800941	1.26123	1.02125	0.144637	1.40714	0.00039707	0.9999	0.998768	1.44924	6.81894e-05
O95336	6-phosphogluconolactonase OS=Homo sapiens OX=9606 GN=PGLS PE=1 SV=2	PGLS	8	Cytoplasm	0.819163	0.855794	0.894523	0.838869	0.608605	0.803391	0.112361	1.19876	1.00959	0.627822	1.01451	0.546282	0.625286	0.920923	0.849025	0.248761	1.0568	0.981411	0.854035	1.17301	1.31868	1.16303	1.29299	1.072	1.33155	1.17218	0.169701	1.45904	0.00528969	1.04544	0.583641	1.35796	1.1896	1.31571	1.15387	1.74157	1.25054	0.608437	0.906224	0.670306	1.0933	1.36	1.1354	0.98534	1.67062	1.12925	0.335228	1.4056	0.122905	0.963372	0.753262	1.33005	0.0614629
P62258	14-3-3 protein epsilon OS=Homo sapiens OX=9606 GN=YWHAE PE=1 SV=1	YWHAE	10	Cytoplasm	0.823853	0.610599	0.551269	0.897058	1.20596	0.817748	0.260269	0.709554	0.977148	0.779092	1.18668	1.13392	0.830064	0.6137	0.890024	0.21599	1.08838	0.211179	1.06861	0.876277	1.18776	1.05633	0.856296	1.2063	1.34705	1.08552	0.178374	1.32745	0.00867286	0.980831	1.11568	1.07255	1.1403	1.53288	1.01633	1.1565	1.16236	0.956663	0.963722	1.13264	0.939737	1.34564	1.28475	1.2499	1.33434	1.14905	0.166836	1.40514	0.00022362	1.05853	0.41938	1.29103	0.00498451
E9PHY5	Band 4.1-like protein 2 OS=Homo sapiens OX=9606 GN=EPB41L2 PE=1 SV=1	EPB41L2	14	Plasma Membrane	0.421111	0.766843	0.457781	0.80995	0.612895	0.613716	0.175619	0.225979	0.246151	0.309162	0.256509	0.257952	0.307011	0.362485	0.28075	0.0474022	0.457459	0.00195963	1.55183	0.832441	1.24439	1.08886	1.41749	1.2361	1.17317	1.22061	0.230781	1.98889	0.00181499	0.960937	0.75237	1.02376	0.704377	0.902551	0.703091	0.722335	0.929665	0.723969	1.24216	0.988073	0.720876	0.79486	0.527307	0.896816	1.13397	0.857945	0.185226	1.39795	0.0323814	0.702882	0.000626242	3.0559	7.72706e-08
O94919	Endonuclease domain-containing 1 protein OS=Homo sapiens OX=9606 GN=ENDOD1 PE=1 SV=2	ENDOD1	3	Extracellular Space	0.631873	0.598711	0.575824	0.657473	1.12695	0.718166	0.230633	0.503541	1.06067	1.36502	0.952068	1.08261	1.31245	0.745405	1.00311	0.304108	1.39676	0.035057	0.854363	0.971172	0.595408	0.90984	0.787495	0.5981	0.693416	0.772828	0.149047	1.07611	0.0732783	1.04431	1.04828	1.10265	0.6718	0.603515	0.686955	0.608912	0.908397	1.44349	1.12879	1.20071	1.06801	0.896541	0.953287	1.73337	0.888572	0.999223	0.301151	1.39135	0.0227633	1.29294	0.0750208	0.996126	0.977617
O00233	26S proteasome non-ATPase regulatory subunit 9 OS=Homo sapiens OX=9606 GN=PSMD9 PE=1 SV=3	PSMD9	4	Cytoplasm	0.594583	0.58155	0.666419	0.482083	0.813391	0.627605	0.122893	1.06662	1.05276	0.702392	1.05812	0.626201	0.570513	0.515233	0.798834	0.250026	1.27283	0.130607	1.34241	1.30643	1.00954	0.79736	0.976317	0.721857	0.949005	1.0147	0.234987	1.61679	0.00657009	0.847652	1.07305	0.92223	0.981554	0.839309	0.930393	0.662211	0.694664	0.486513	0.862068	0.963002	0.920089	0.833458	1.09215	1.0953	0.753539	0.872325	0.165049	1.38993	0.00329092	0.859685	0.109002	1.092	0.410653
P51649	Succinate-semialdehyde dehydrogenase, mitochondrial OS=Homo sapiens OX=9606 GN=ALDH5A1 PE=1 SV=2	ALDH5A1	8	Cytoplasm	0.84707	0.957015	0.760609	0.987638	0.731388	0.856744	0.114277	1.43553	1.45947	2.2202	1.32903	1.29181	1.52857	2.99841	1.75186	0.632332	2.04479	0.026421	1.01345	0.818096	1.38931	0.775479	1.1187	0.779407	1.53384	1.06118	0.304624	1.23862	0.308563	1.11306	1.55191	1.15739	1.08799	1.39505	0.474945	0.644426	1.22839	1.74281	0.904843	0.847402	1.71794	0.860296	1.67625	0.666999	1.96755	1.18983	0.447743	1.38878	0.205505	1.12123	0.4983	0.67918	0.0234194
Q9UHD8	Septin-9 OS=Homo sapiens OX=9606 GN=SEPTIN9 PE=1 SV=2	SEPTIN9	14	Cytoplasm	0.856674	0.93692	1.02563	0.988237	0.740619	0.909617	0.113743	0.996475	1.06912	0.777708	0.830664	0.817369	0.736795	1.0866	0.902104	0.144869	0.991741	0.543032	0.877543	0.828507	0.887104	0.840152	0.928133	0.837166	0.873748	0.867479	0.0350929	0.953675	0.0269915	1.12612	1.45764	1.50581	1.17367	1.26169	0.936307	1.78695	1.16634	1.03	1.05523	1.1954	1.37948	1.42014	1.35182	0.946292	1.39336	1.26164	0.227977	1.387	0.0167882	1.45438	0.000199893	1.39855	0.000996512
I6L8B7	Fatty acid-binding protein 5 OS=Homo sapiens OX=9606 GN=FABP5 PE=1 SV=1	FABP5	5	Cytoplasm	0.671064	0.443446	0.385061	0.683487	1.2223	0.681071	0.330574	0.441585	0.308145	0.240537	0.571243	0.342619	0.344374	0.657275	0.415111	0.150498	0.609498	0.202405	1.68736	1.22954	0.871375	1.00756	1.20609	0.884247	1.24271	1.16127	0.281212	1.70506	0.00316267	0.705757	1.46375	0.615144	0.80983	0.406152	1.15426	1.02224	1.16809	0.860371	1.2247	1.00716	0.628648	1.1936	0.798914	1.18529	0.869539	0.94459	0.280381	1.38692	0.0144313	0.813411	0.103152	2.27551	0.000131414
Q6UXN9	WD repeat-containing protein 82 OS=Homo sapiens OX=9606 GN=WDR82 PE=1 SV=1	WDR82	2	Nucleus	1.03553	0.770107	1.13894	1.45787	0.918696	1.06423	0.259349	1.29996	1.35891	0.628109	0.652607	0.34322	1.12286	0.955284	0.908707	0.380327	0.853864	0.406054	0.949259	0.921463	0.854821	1.75235	1.42542	1.28332	1.12485	1.18735	0.323257	1.11569	0.666667	0.670145	1.68027	1.44428	1.45064	1.43316	0.961223	1.61803	1.26775	1.78494	1.00611	1.18859	1.32067	1.37304	1.35796	3.43154	1.62738	1.47598	0.595411	1.3869	0.242621	1.24309	0.244608	1.62427	0.0313705
Q9Y3Z3	Deoxynucleoside triphosphate triphosphohydrolase SAMHD1 OS=Homo sapiens OX=9606 GN=SAMHD1 PE=1 SV=2	SAMHD1	20	Nucleus	0.414825	0.544131	1.07146	0.454996	0.478374	0.592756	0.271679	0.951723	1.2051	0.887043	1.02657	0.595082	0.73459	0.465763	0.837981	0.25623	1.4137	0.237955	1.43315	1.1146	0.888281	1.31688	1.38389	1.08669	1.05611	1.1828	0.199069	1.99543	0.00463517	0.646453	0.703873	0.904857	0.563883	0.639078	1.18183	0.843026	0.976842	0.668312	1.35979	0.625858	1.05807	0.860032	0.779131	0.719471	0.604639	0.820946	0.227109	1.38496	0.157089	0.69407	0.00153698	0.979671	0.874858
P37235	Hippocalcin-like protein 1 OS=Homo sapiens OX=9606 GN=HPCAL1 PE=1 SV=3	HPCAL1	4	Cytoplasm	0.970573	0.826645	1.18575	0.650518	0.692112	0.865119	0.21874	1.08586	0.999651	1.31056	1.5653	1.23759	1.15641	1.44391	1.25704	0.199526	1.45302	0.0259345	0.574474	0.606786	0.883856	1.15358	0.60943	0.772735	0.729033	0.761414	0.204906	0.880126	0.298214	1.19623	1.1092	1.49944	1.34672	2.68167	1.04646	0.750852	1.10003	1.20644	0.63185	1.72035	0.590642	1.08055	1.41093	1.04179	0.745561	1.19742	0.503668	1.38411	0.284767	1.57263	0.0400385	0.952573	0.767281
Q12765	Secernin-1 OS=Homo sapiens OX=9606 GN=SCRN1 PE=1 SV=2	SCRN1	8	Cytoplasm	0.947418	1.01841	0.626479	0.192636	0.816816	0.720352	0.33053	1.08431	1.35019	0.915786	0.876464	0.797495	0.69488	0.785222	0.929192	0.222573	1.28991	0.222099	0.94681	0.986374	2.48166	0.897274	0.895546	1.20001	1.65006	1.29396	0.588429	1.79629	0.104002	1.15502	1.63937	0.794777	0.652143	0.905307	1.21225	0.761	0.801295	0.652556	0.580146	1.23675	1.36305	0.923334	1.43131	0.504649	1.32353	0.99603	0.343813	1.3827	0.142291	0.769752	0.139627	1.07193	0.643379
Q68CZ2	Tensin-3 OS=Homo sapiens OX=9606 GN=TNS3 PE=1 SV=2	TNS3	8	Plasma Membrane	0.501643	0.302835	2.11351	0.42125	0.62173	0.792193	0.747732	0.403489	0.269823	0.292108	0.335208	0.302558	0.580406	0.362459	0.363722	0.1057	0.459133	0.168488	1.23922	1.23078	1.07528	1.18963	1.21631	1.12612	1.0212	1.15694	0.084519	1.46042	0.330123	1.19781	1.15353	1.50194	1.06677	1.09306	0.996512	0.855827	1.26151	0.790326	1.2063	1.2247	1.00841	1.20546	0.762218	1.04306	1.11675	1.09276	0.188077	1.37941	0.251535	0.944531	0.401142	3.00439	4.41842e-09
O60449	Lymphocyte antigen 75 OS=Homo sapiens OX=9606 GN=LY75 PE=1 SV=3	LY75	7	Plasma Membrane	0.621121	0.941328	0.660115	0.635719	0.921227	0.755902	0.160857	0.651294	0.789035	0.700191	0.55675	0.72078	1.03696	1.02454	0.782792	0.183546	1.03557	0.546416	1.10275	1.05123	1.11104	1.08351	1.04604	1.02315	1.27719	1.09927	0.0846469	1.45425	0.000383135	0.826781	0.702462	0.914205	0.797379	0.902977	0.99718	1.18945	1.43892	1.4678	1.4046	1.13945	1.04336	1.16412	0.897266	0.887682	0.894146	1.04174	0.236955	1.37814	0.0180731	0.947658	0.542944	1.33079	0.0181494
Q9BRP8	Partner of Y14 and mago OS=Homo sapiens OX=9606 GN=PYM1 PE=1 SV=1	PYM1	3	Nucleus	0.81891	0.544931	0.655393	0.608039	0.713537	0.668162	0.10458	2.04476	1.57204	0.922989	2.62261	1.00144	0.677317	0.909956	1.39301	0.717467	2.08485	0.077572	1.29951	0.96674	0.761705	0.773904	0.690269	0.56372	0.974307	0.861451	0.241964	1.28928	0.152383	0.72075	0.92788	0.854318	1.04544	1.14615	0.900528	0.830037	0.847891	0.71098	0.849582	0.745332	0.973294	1.06035	0.931993	0.932374	1.19244	0.916834	0.141583	1.37217	0.00337232	1.06429	0.495522	0.658165	0.0161531
P36639	Oxidized purine nucleoside triphosphate hydrolase OS=Homo sapiens OX=9606 GN=NUDT1 PE=1 SV=4	NUDT1	2	Extracellular Space	0.643391	0.556867	0.765116	0.899846	1.43828	0.8607	0.34778	0.72001	0.933622	0.495635	1.25276	0.455939	0.721396	0.489895	0.72418	0.289357	0.841384	0.961247	2.2146	0.969165	0.896666	0.68958	0.492977	0.790782	0.793136	0.978129	0.566204	1.13643	0.397508	0.839876	1.76725	1.04974	0.813233	0.954217	1.115	1.61104	1.07373	0.872705	0.73527	1.15286	2.27211	1.49297	0.89976	1.14818	1.09057	1.18053	0.411134	1.3716	0.0424331	1.20693	0.343432	1.63017	0.0150521
Q9NQW7	Xaa-Pro aminopeptidase 1 OS=Homo sapiens OX=9606 GN=XPNPEP1 PE=1 SV=3	XPNPEP1	10	Cytoplasm	0.71541	0.746245	0.670276	0.827844	1.20933	0.83382	0.217645	0.595113	0.818902	0.648025	0.598516	0.609456	0.707928	0.752017	0.675708	0.086579	0.810376	0.234417	1.42017	0.928652	1.10378	1.09288	1.02088	0.888749	0.921587	1.05381	0.182448	1.26384	0.00990935	0.829871	0.925141	1.11767	1.03394	1.0852	1.19583	1.05113	1.13816	0.786695	1.03564	1.1708	1.57756	1.11832	1.20101	1.23238	1.79826	1.1436	0.250607	1.37152	0.00573061	1.0852	0.405063	1.69245	0.000105208
Q9ULZ3	Apoptosis-associated speck-like protein containing a CARD OS=Homo sapiens OX=9606 GN=PYCARD PE=1 SV=2	PYCARD	5	Cytoplasm	0.836894	0.882854	0.880594	0.581849	0.48344	0.733126	0.18719	1.177	0.878	0.804786	1.67307	0.834972	0.949634	0.531313	0.978395	0.361365	1.33455	0.366133	0.971748	0.853907	0.814286	0.702807	0.860644	0.862074	0.682404	0.821124	0.100241	1.12003	0.73458	1.21159	1.20816	0.903067	1.19711	0.929231	1.16779	0.748591	0.920844	0.683517	0.879612	1.00604	1.14874	0.899847	1.24202	0.806084	1.06155	1.00086	0.17996	1.3652	0.0496096	1.21889	0.022666	1.02296	0.84212
Q14019	Coactosin-like protein OS=Homo sapiens OX=9606 GN=COTL1 PE=1 SV=3	COTL1	4	Cytoplasm	1.07643	0.535982	0.489426	0.736063	0.770874	0.721755	0.232863	0.857461	0.581415	0.611611	0.53949	0.554295	0.741182	0.479072	0.623504	0.131152	0.863872	0.483522	0.845625	1.12844	0.806212	0.692894	0.785183	1.38121	0.819565	0.922732	0.243045	1.27846	0.208759	1.2082	0.58176	0.873676	1.27066	1.12366	1.25922	1.02369	1.05127	0.854888	1.01116	1.0454	0.939446	0.756379	1.02706	0.659643	1.05178	0.983618	0.199062	1.36281	0.0326713	1.06598	0.534145	1.57757	0.000274662
Q12965	Unconventional myosin-Ie OS=Homo sapiens OX=9606 GN=MYO1E PE=1 SV=2	MYO1E	15	Cytoplasm	0.713195	0.660767	0.832711	1.13452	1.61145	0.99053	0.392698	0.959087	1.59086	0.594859	0.785449	1.11016	0.546462	0.496936	0.869115	0.389861	0.877424	0.877797	1.23567	1.36017	1.47392	1.07694	1.00317	0.707545	0.692892	1.07861	0.303418	1.08893	0.193651	1.43513	1.38761	0.913518	1.66736	1.48172	0.790217	1.35145	1.1914	1.53739	0.668064	1.36746	1.64189	1.65454	2.28001	0.575488	1.61042	1.34711	0.43716	1.35998	0.0377941	1.24892	0.156826	1.54997	0.0213873
P49736	DNA replication licensing factor MCM2 OS=Homo sapiens OX=9606 GN=MCM2 PE=1 SV=4	MCM2	13	Nucleus	0.507153	0.634311	1.3988	1.61104	3.6517	1.5606	1.26186	0.531558	0.845045	1.4096	0.826662	0.505056	0.518603	0.461075	0.728228	0.33946	0.466634	0.270739	1.07421	1.10644	1.00048	0.870985	0.873561	0.573564	0.733593	0.890404	0.190705	0.570553	0.521941	0.708845	2.60524	1.0527	3.24694	3.36106	2.05037	2.4498	2.05317	1.27659	1.23954	1.57662	3.47204	3.10043	1.86103	2.03976	1.80433	2.11865	0.857842	1.35759	0.0289424	2.37943	0.00132178	2.90933	0.000505001
O60888	Protein CutA OS=Homo sapiens OX=9606 GN=CUTA PE=1 SV=2	CUTA	5	Cytoplasm	0.892652	0.974997	0.969066	0.839279	0.647827	0.864764	0.133715	0.948475	1.06388	0.819169	0.700579	0.933826	0.508427	0.549052	0.789058	0.210946	0.912454	0.269753	1.17978	0.831887	0.795153	0.737166	1.11884	0.779908	1.20762	0.950049	0.208098	1.09862	0.782321	1.18717	1.16714	0.954639	1.19546	1.20745	1.11092	1.18125	1.07786	0.892269	1.40058	0.78319	1.86013	1.44531	1.00891	0.92568	1.38588	1.17399	0.261385	1.35758	0.073584	1.23571	0.0588333	1.48784	0.00254525
Q13630	GDP-L-fucose synthase OS=Homo sapiens OX=9606 GN=GFUS PE=1 SV=1	GFUS	6	Plasma Membrane	0.858079	0.942449	0.90051	0.880568	0.642632	0.844848	0.117225	1.0813	0.991844	0.792666	0.692201	0.552668	0.620655	1.0523	0.826235	0.215943	0.977969	0.549617	0.597193	1.05459	0.888222	0.90604	1.01746	0.996689	0.999566	0.922824	0.155553	1.0923	0.741665	1.04263	0.863467	1.27331	1.16853	1.23514	1.25543	0.945816	1.27665	0.782977	0.973202	0.966899	0.856096	2.04365	1.25361	1.04831	1.36456	1.14689	0.298519	1.35751	0.116593	1.24281	0.0767526	1.38809	0.0186273
Q9Y5K6	CD2-associated protein OS=Homo sapiens OX=9606 GN=CD2AP PE=1 SV=1	CD2AP	8	Cytoplasm	0.651268	0.726298	0.750992	0.726579	0.85854	0.742735	0.0747935	1.08546	0.925517	0.847599	0.97086	1.12411	0.777125	0.940768	0.953064	0.122537	1.28318	0.0049049	0.579276	0.767957	0.716393	0.624836	0.736409	0.850716	0.886267	0.737408	0.111094	0.992827	0.698053	1.07358	1.04175	1.10402	1.05371	0.873854	0.720392	0.841678	0.938153	1.3429	0.793325	1.11823	1.17101	0.920066	0.915088	0.755233	1.43812	1.00632	0.20202	1.35488	0.0112267	1.36467	0.0035505	1.05588	0.527415
Q14764	Major vault protein OS=Homo sapiens OX=9606 GN=MVP PE=1 SV=4	MVP	24	Nucleus	0.51645	0.441883	0.458504	0.588745	0.819122	0.564941	0.153295	0.881705	0.995521	0.741619	0.764385	1.08155	0.549979	0.592349	0.801016	0.197685	1.41788	0.0181372	1.25492	1.12839	0.992063	1.08158	1.07803	0.931134	1.37129	1.11963	0.150939	1.98185	3.18492e-05	0.541511	0.687735	0.629205	0.884698	0.546353	1.16815	0.861728	0.727658	0.612837	1.17925	0.604557	0.885525	0.875626	0.584512	0.923156	0.508555	0.763816	0.212974	1.35203	0.0279149	0.682204	0.000680508	0.953559	0.698061
O60502	Protein O-GlcNAcase OS=Homo sapiens OX=9606 GN=OGA PE=1 SV=2	OGA	3	Cytoplasm	1.28521	1.21167	1.18331	1.20224	1.01296	1.17908	0.100592	1.41803	1.1555	0.522777	0.902616	0.797028	0.589809	0.553129	0.848412	0.33775	0.719554	0.0606289	2.37654	1.55597	2.40442	1.07044	1.37104	1.27878	1.22013	1.61105	0.552498	1.36636	0.201313	2.53279	2.12604	1.55828	1.12538	1.66047	0.971605	1.33589	1.54686	0.946819	1.11945	0.477339	2.04246	2.17462	3.5039	0.852144	1.45863	1.58954	0.752382	1.34812	0.349505	0.986651	0.946676	1.87355	0.0219681
P02768	Albumin OS=Homo sapiens OX=9606 GN=ALB PE=1 SV=2	ALB	40	Extracellular Space	1.01024	0.657476	1.74928	0.252972	0.200409	0.774077	0.636601	0.137454	0.0728385	0.239258	0.241814	0.282551	0.231474	0.156143	0.194505	0.074037	0.251273	0.0126327	0.72406	1.4801	1.0216	1.59143	0.606265	1.01121	0.838629	1.03904	0.371353	1.3423	0.693082	0.921621	1.14303	1.22209	0.944765	0.718797	2.06812	1.06085	0.88008	0.782208	0.469976	0.726829	1.29627	1.61126	0.684949	1.00599	1.13812	1.04218	0.389127	1.34636	0.618159	1.00302	0.98577	5.35815	1.3234e-05
P04179	Superoxide dismutase [Mn], mitochondrial OS=Homo sapiens OX=9606 GN=SOD2 PE=1 SV=3	SOD2	3	Cytoplasm	0.4353	1.25698	0.53864	0.712803	0.564521	0.701649	0.325898	0.468028	0.419135	0.890245	0.449222	0.745912	0.651973	1.20632	0.690119	0.286317	0.983566	0.821716	1.23576	0.828933	0.703978	0.700038	1.41085	1.1012	1.10407	1.01212	0.274255	1.44248	0.18605	1.06595	0.592664	0.623345	0.731917	1.41307	1.57321	0.826791	1.18144	1.51331	1.03148	0.781483	0.740667	0.754145	0.445811	0.851249	0.978696	0.944077	0.333239	1.34551	0.286353	0.932774	0.641169	1.36799	0.0950059
Q8WUW1	Protein BRICK1 OS=Homo sapiens OX=9606 GN=BRK1 PE=1 SV=1	BRK1	2	Cytoplasm	0.504778	0.841333	1.16891	1.24167	0.776935	0.906725	0.301501	0.794644	1.05995	0.747049	1.22515	1.51512	0.563116	0.550641	0.922239	0.359688	1.01711	0.940596	0.76898	0.72024	0.862518	0.771653	0.848198	1.1292	0.868681	0.852781	0.134131	0.940507	0.553112	0.970056	0.813606	1.32052	1.1653	1.06463	0.952068	1.39039	1.316	1.8117	0.95235	1.28356	1.17751	0.975882	1.16756	1.16302	1.96469	1.21805	0.307959	1.34335	0.128549	1.42833	0.00704789	1.32076	0.0566228
A0A2R8YEA7	Actin, cytoplasmic 1 (Fragment) OS=Homo sapiens OX=9606 GN=ACTB PE=1 SV=1	ACTB	1	Cytoplasm	1.0722	0.739617	0.706405	1.23687	0.694797	0.889978	0.248969	0.541378	0.41162	0.404216	0.462045	0.246257	0.497931	0.20531	0.395537	0.125819	0.444434	0.000994677	1.11681	1.26343	1.38354	0.891444	1.34959	0.846336	0.840208	1.09877	0.239793	1.2346	0.326797	2.09729	1.36308	1.30326	1.8902	1.71436	1.0427	1.05231	0.858801	0.783096	1.92529	0.402202	0.939399	0.800137	0.852237	0.37366	1.5805	1.18616	0.532661	1.33279	0.385519	1.07954	0.684511	2.99885	0.000967946
B1AKR6	Dynein light chain roadblock-type 1 OS=Homo sapiens OX=9606 GN=DYNLRB1 PE=1 SV=1	DYNLRB1	2	Cytoplasm	0.842497	0.65666	0.693571	0.842743	0.782911	0.763676	0.085442	0.85522	0.852109	0.618502	0.769832	0.580422	0.655188	0.76681	0.728298	0.110991	0.953673	0.65872	1.42756	1.08755	1.14719	0.918165	1.14894	1.18733	1.16985	1.15523	0.150716	1.51272	0.00116871	0.995699	0.982415	1.02553	0.904574	1.07918	1.05808	0.931677	1.11491	0.945296	1.1152	0.861917	1.21293	0.937527	1.01812	1.11622	0.930991	1.01439	0.0957274	1.3283	0.000157521	0.878089	0.0127702	1.39283	3.0616e-06
F8W809	Thioredoxin-disulfide reductase OS=Homo sapiens OX=9606 GN=TXNRD1 PE=1 SV=1	TXNRD1	7	Cytoplasm	0.920906	0.912479	0.817549	0.810046	0.924523	0.877101	0.0580131	1.08412	0.988118	0.75574	0.940992	0.704621	0.939468	0.996666	0.915676	0.136328	1.04398	0.507236	1.1333	1.22394	1.32348	0.882127	0.890926	0.907356	0.993206	1.05062	0.177501	1.19783	0.0783612	1.16715	1.18576	1.22656	0.966528	1.10875	1.20046	1.38226	1.21435	0.970204	0.857317	1.11202	1.37989	1.10812	1.27501	1.30679	1.1666	1.16423	0.144846	1.32737	0.00088163	1.10814	0.120418	1.27145	0.00092928
Q9UJ70	N-acetyl-D-glucosamine kinase OS=Homo sapiens OX=9606 GN=NAGK PE=1 SV=4	NAGK	5	Cytoplasm	0.642214	0.725357	1.04044	0.648238	0.58353	0.727956	0.18181	1.25878	1.82335	0.754082	0.82982	0.837536	0.565606	0.638487	0.958236	0.441187	1.31634	0.431563	1.20467	1.16603	1.1766	0.680486	1.11414	0.734387	0.764531	0.977265	0.237396	1.34248	0.160138	0.852948	0.795946	1.10858	1.31543	1.10163	0.898652	0.632187	1.14125	0.774473	0.907078	0.91916	0.983836	0.909836	0.895118	0.827042	1.37458	0.964859	0.197699	1.32544	0.0836447	0.987306	0.897429	1.00691	0.960149
P05023	Sodium/potassium-transporting ATPase subunit alpha-1 OS=Homo sapiens OX=9606 GN=ATP1A1 PE=1 SV=1	ATP1A1	20	Plasma Membrane	0.507673	0.547477	0.646333	0.763263	0.766674	0.646284	0.119534	1.29503	0.857927	0.897536	0.869841	0.658469	0.977856	1.06464	0.945899	0.198113	1.4636	0.0146697	1.43018	1.11669	1.04689	1.07655	1.18807	1.12005	1.21694	1.17077	0.128741	1.81154	5.46659e-05	0.728282	0.732161	0.897098	0.749751	0.882186	1.03005	0.747545	1.04877	1.37404	0.920919	0.765298	0.675714	0.553765	0.835958	0.647672	1.09568	0.855305	0.205007	1.32342	0.0396573	0.730552	0.0012249	0.904224	0.336076
Q9H4G4	Golgi-associated plant pathogenesis-related protein 1 OS=Homo sapiens OX=9606 GN=GLIPR2 PE=1 SV=3	GLIPR2	4	Cytoplasm	0.59115	0.816032	0.861173	0.66759	0.683763	0.723941	0.111508	0.658563	0.618197	1.25806	0.669009	1.58911	0.893287	0.72698	0.916173	0.370203	1.26554	0.374252	0.817687	0.700477	0.781716	1.024	0.852501	1.11661	0.713387	0.858055	0.156864	1.18525	0.211986	1.37367	0.754792	1.01196	1.00078	0.901586	1.04572	0.909813	1.11681	0.730575	1.20793	1.12553	0.976133	0.879529	0.514121	0.933102	0.824751	0.956675	0.203528	1.32148	0.0535076	1.11494	0.268237	1.04421	0.736582
Q04917	14-3-3 protein eta OS=Homo sapiens OX=9606 GN=YWHAH PE=1 SV=4	YWHAH	6	Cytoplasm	0.460681	0.608485	0.516158	0.611869	1.05945	0.651329	0.236947	0.600686	0.932417	1.04084	0.881493	0.874221	0.788768	0.840641	0.851295	0.135876	1.30701	0.00286864	0.927676	1.13887	0.965362	1.04161	1.15042	0.984206	1.12394	1.04744	0.0912233	1.60816	6.76067e-06	0.709811	0.834392	0.848211	0.736051	0.739237	1.02434	0.718318	0.851658	0.601431	0.912374	0.951731	0.924568	0.964086	0.825627	1.16513	0.964228	0.8607	0.141093	1.32145	0.000525163	0.821716	0.00431681	1.01105	0.883262
O95479	GDH/6PGL endoplasmic bifunctional protein OS=Homo sapiens OX=9606 GN=H6PD PE=1 SV=2	H6PD	4	Cytoplasm	0.534876	0.856505	0.583775	0.864872	1.08228	0.784462	0.225233	0.43301	0.737181	0.667073	0.568597	0.759001	0.822692	0.692554	0.668587	0.13083	0.852287	0.663882	1.2369	1.27694	1.12497	1.31155	1.13254	1.17159	1.20794	1.20892	0.0709658	1.54108	7.6495e-05	1.03576	0.844431	1.29301	1.36622	1.3981	1.02618	0.94919	1.22892	0.93449	1.03352	1.03213	1.17286	0.698448	0.861182	0.853542	0.808198	1.03351	0.207592	1.31748	0.0104701	0.854907	0.0428009	1.54582	0.000345861
E7EX17	Eukaryotic translation initiation factor 4B OS=Homo sapiens OX=9606 GN=EIF4B PE=1 SV=1	EIF4B	6	Cytoplasm	1.03261	0.482465	0.491052	0.751945	0.929286	0.737471	0.249929	1.06759	0.751979	0.586371	1.01162	0.949697	0.489762	0.573597	0.775802	0.234573	1.05198	0.585783	0.893359	0.939882	0.879225	0.504569	0.696847	0.452533	0.845975	0.744627	0.197427	1.0097	0.699422	0.904973	1.36269	1.01085	0.888797	1.00719	0.904792	0.684486	0.958736	1.60642	0.752421	0.883638	0.903065	1.18005	0.937741	0.786295	0.713388	0.967845	0.239857	1.31238	0.0557463	1.29977	0.0428913	1.24754	0.0899023
E9PFF5	Fragile X mental retardation syndrome-related protein 1 OS=Homo sapiens OX=9606 GN=FXR1 PE=1 SV=1	FXR1	4	Cytoplasm	0.829845	0.775409	0.581125	0.807981	1.14348	0.827568	0.202265	0.865995	0.839858	0.784814	0.776216	0.612455	1.11852	0.982167	0.854289	0.161204	1.03229	0.281269	0.784481	0.774004	0.84265	1.0661	0.824625	0.767396	0.937355	0.856658	0.109245	1.03515	0.154125	1.14241	0.895841	1.07517	1.33947	1.24163	0.961718	1.12273	1.0021	1.12511	1.1751	0.915564	1.28376	0.9944	1.30692	1.1857	0.60959	1.08608	0.186814	1.31237	0.00308401	1.26781	0.00670778	1.27132	0.00972692
P20020	Plasma membrane calcium-transporting ATPase 1 OS=Homo sapiens OX=9606 GN=ATP2B1 PE=1 SV=4	ATP2B1	5	Plasma Membrane	0.601485	0.670988	0.621135	0.983403	0.718351	0.719072	0.154598	0.991143	1.03006	0.678861	0.520572	0.35722	0.512589	0.640426	0.675839	0.25114	0.939875	0.769654	1.20243	1.27849	1.45975	1.78541	0.913355	1.13268	1.19801	1.28145	0.275864	1.78208	0.00556234	1.20612	1.08412	1.35607	1.02439	1.01325	0.683568	0.743882	0.786807	0.947465	0.855295	0.678332	0.968359	0.985744	1.34534	0.705108	0.714564	0.943651	0.224137	1.31232	0.0810805	0.736396	0.00535877	1.39627	0.018829
Q9Y5Z4	Heme-binding protein 2 OS=Homo sapiens OX=9606 GN=HEBP2 PE=1 SV=1	HEBP2	5	Cytoplasm	0.967364	0.937597	0.590959	0.848471	0.6209	0.793058	0.176654	1.55542	1.20959	1.09727	1.35669	1.56095	0.993071	1.56979	1.33468	0.23958	1.68296	0.00548484	0.492791	0.797648	0.77506	0.697726	0.89647	1.06987	0.812812	0.791768	0.176678	0.998373	0.695247	1.41561	0.711562	1.40653	0.939864	1.49246	0.895279	1.29419	1.05165	0.772672	0.776211	1.18415	0.670304	1.10514	0.652885	0.887415	1.38726	1.0402	0.292144	1.31163	0.201946	1.31377	0.0505852	0.77936	0.0294623
P27348	14-3-3 protein theta OS=Homo sapiens OX=9606 GN=YWHAQ PE=1 SV=1	YWHAQ	9	Cytoplasm	0.830865	0.797159	1.02719	0.955052	1.06106	0.934266	0.116869	0.889898	0.97965	0.70417	0.847876	0.830168	0.680954	0.976028	0.844106	0.11852	0.903497	0.437876	0.963137	0.882549	1.28868	0.982977	0.9257	0.990238	1.15572	1.027	0.143492	1.09926	0.168367	1.01052	1.08797	1.37445	1.21172	1.22961	1.20832	1.29921	1.39756	0.941629	1.11919	1.2295	1.48122	1.0778	1.31927	1.09359	1.46466	1.22164	0.160232	1.30759	0.00150519	1.18952	0.0117399	1.44726	1.57254e-05
Q9ULV4	Coronin-1C OS=Homo sapiens OX=9606 GN=CORO1C PE=1 SV=1	CORO1C	8	Cytoplasm	0.917755	0.931269	0.866869	0.716092	0.580812	0.802559	0.150516	1.17623	1.64506	0.822369	1.07655	1.00798	0.846872	0.613863	1.02699	0.329669	1.27964	0.352701	0.969582	1.13432	0.802752	0.971184	0.704976	0.811978	0.771413	0.880886	0.14946	1.0976	0.792348	1.07706	0.895115	0.876731	0.845484	0.984534	1.2494	0.928213	0.958287	0.983672	1.24665	0.852951	1.16469	1.03175	1.12867	1.20063	1.36408	1.04925	0.160575	1.30737	0.0371475	1.19112	0.0280788	1.02167	0.827366
P61970	Nuclear transport factor 2 OS=Homo sapiens OX=9606 GN=NUTF2 PE=1 SV=1	NUTF2	3	Nucleus	0.797572	0.978734	0.921778	1.05221	0.765452	0.903149	0.120817	0.777323	1.17589	0.67526	1.1298	1.07278	0.691368	0.863317	0.912249	0.211407	1.01008	0.830583	0.972585	1.08515	1.28795	0.828534	1.09407	1.48706	1.24463	1.14285	0.217328	1.26541	0.115459	1.05597	0.766627	1.05097	1.10547	1.03548	1.05135	1.44352	1.41505	1.08406	1.14282	1.04459	1.68298	1.12056	1.11524	1.14936	1.61126	1.17971	0.237648	1.30621	0.0660522	1.03225	0.729465	1.29318	0.018202
P80723	Brain acid soluble protein 1 OS=Homo sapiens OX=9606 GN=BASP1 PE=1 SV=2	BASP1	15	Nucleus	0.465769	0.65005	0.461246	0.697729	0.723668	0.599692	0.127102	0.198554	0.624158	0.478903	0.236193	0.553763	0.49245	0.269786	0.407687	0.169616	0.679826	0.133243	1.16593	0.770542	1.51651	1.81146	0.63233	1.00578	1.1958	1.15691	0.409603	1.92917	0.0226675	0.890346	0.525128	1.1993	0.757111	0.966318	0.697501	0.872283	0.794644	0.697644	0.411554	0.602573	0.744596	0.761694	1.19499	0.643531	0.705443	0.779041	0.212244	1.29907	0.0764073	0.673382	0.0077154	1.91088	0.000540254
A6NFX8	ADP-sugar pyrophosphatase OS=Homo sapiens OX=9606 GN=NUDT5 PE=1 SV=1	NUDT5	5	Cytoplasm	1.03052	0.761528	0.903028	0.589305	0.806634	0.818203	0.164328	1.0946	1.11038	0.785742	1.27216	0.892483	0.734216	1.0286	0.988312	0.192862	1.2079	0.197626	0.930951	0.972153	0.816624	1.01657	0.869159	0.886916	0.748628	0.891571	0.0915072	1.08967	0.41822	0.991575	1.10984	1.02879	0.942739	1.03396	1.32351	0.860566	0.973213	0.735631	1.40409	0.954357	1.23987	1.1282	0.996669	1.18648	1.08586	1.06221	0.169645	1.29822	0.0227165	1.19139	0.0214327	1.07477	0.36627
P49721	Proteasome subunit beta type-2 OS=Homo sapiens OX=9606 GN=PSMB2 PE=1 SV=1	PSMB2	3	Cytoplasm	0.838058	0.633288	0.661672	0.91086	0.932911	0.795358	0.139842	0.96342	1.04728	0.77331	1.05111	1.09471	0.836157	1.08393	0.978561	0.12729	1.23034	0.0254901	1.06933	0.877142	0.941927	0.888705	0.889345	0.963566	1.04329	0.95333	0.077308	1.19862	0.0135348	0.933383	1.09957	0.831686	1.02481	0.983843	1.22928	0.977358	0.922063	0.709831	1.17736	1.16161	1.04774	1.08619	1.09696	1.06599	1.14945	1.03107	0.135361	1.29636	0.00218049	1.08155	0.173076	1.05366	0.393852
Q12888	TP53-binding protein 1 OS=Homo sapiens OX=9606 GN=TP53BP1 PE=1 SV=2	TP53BP1	21	Nucleus	0.966762	0.936541	0.767097	0.818494	0.97879	0.893537	0.0949969	1.07027	0.956156	1.0431	0.795132	0.850854	1.16062	0.969094	0.977888	0.126664	1.0944	0.183611	0.813548	0.743026	0.804623	0.724975	0.75225	0.74465	1.1283	0.81591	0.141675	0.913124	0.500459	1.15888	1.21994	1.68899	1.14079	0.703637	0.836756	0.960249	1.25558	1.00496	0.724371	1.13507	1.33232	1.35395	1.58123	1.09405	1.33918	1.15812	0.275822	1.29611	0.0599427	1.41942	0.00566557	1.18431	0.116225
Q96C23	Galactose mutarotase OS=Homo sapiens OX=9606 GN=GALM PE=1 SV=1	GALM	5	Cytoplasm	0.721959	0.629207	0.651871	0.659891	0.588803	0.650346	0.0486214	0.630857	0.859466	0.731876	0.463939	0.819363	0.597927	0.692344	0.68511	0.135477	1.05345	0.790498	1.48529	1.03459	1.55088	1.43458	1.46454	1.03995	1.17351	1.31191	0.221935	2.01725	0.000315883	0.56841	1.13589	0.870564	0.788394	1.00022	1.18637	1.03797	0.832125	0.74496	1.33353	0.499222	1.24832	0.563822	0.672235	0.464425	0.530188	0.84229	0.285965	1.29514	0.242847	0.642034	0.000931221	1.22942	0.183701
Q92522	Histone H1.10 OS=Homo sapiens OX=9606 GN=H1-10 PE=1 SV=1	H1-10	4	Nucleus	0.325344	1.32924	0.970788	1.05642	0.74172	0.884703	0.376776	0.827186	1.43018	1.43025	1.05855	0.929153	0.738623	1.1678	1.08311	0.275866	1.22426	0.455992	0.335126	0.777365	0.612983	1.17909	1.12558	0.7527	1.20965	0.856072	0.328977	0.967638	0.784122	1.64723	0.843305	1.6667	1.0477	1.05979	0.611662	1.09172	1.06194	1.60911	1.0657	0.62679	2.27257	0.867843	1.26422	0.405681	1.17018	1.14451	0.470903	1.29366	0.39865	1.33693	0.158312	1.05669	0.752696
P04899	Guanine nucleotide-binding protein G(i) subunit alpha-2 OS=Homo sapiens OX=9606 GN=GNAI2 PE=1 SV=3	GNAI2	7	Plasma Membrane	0.654369	0.893191	0.720552	0.865845	0.741165	0.775024	0.101098	1.07289	0.93047	1.04673	0.842211	1.29645	1.12319	0.802413	1.01634	0.171979	1.31136	0.0403613	0.698086	0.710849	1.00137	0.847949	0.97531	1.24422	1.10755	0.940762	0.202129	1.21385	0.191843	1.13773	0.851297	1.09405	1.09328	1.17031	0.921845	1.14356	1.05004	1.04111	0.980595	0.936307	1.02814	0.838486	0.978589	0.743781	1.00579	1.00093	0.119995	1.29148	0.00429852	1.06396	0.380389	0.984843	0.806272
D3DSM0	Integrin beta OS=Homo sapiens OX=9606 GN=ITGB2 PE=1 SV=1	ITGB2	17	Plasma Membrane	0.60893	0.655756	0.716672	0.690427	0.555277	0.645412	0.0645493	0.663122	0.380002	0.832536	1.12812	2.11753	1.02353	0.675263	0.9743	0.561634	1.50958	0.315031	1.50765	1.01901	1.18163	1.30456	1.25264	0.900898	1.0597	1.17515	0.202598	1.82078	0.000935825	0.673834	0.650994	0.645299	0.863778	0.591919	0.963441	0.722919	0.998164	1.23798	1.37422	0.736468	0.818505	0.764246	0.556729	1.09555	0.632349	0.832899	0.24026	1.29049	0.196805	0.708757	0.00355698	0.85487	0.398996
Q14232	Translation initiation factor eIF-2B subunit alpha OS=Homo sapiens OX=9606 GN=EIF2B1 PE=1 SV=1	EIF2B1	6	Cytoplasm	0.807083	1.00323	1.04209	1.06089	0.814144	0.945489	0.124892	0.911831	0.999953	0.657317	0.957708	0.689655	0.615448	0.398774	0.747241	0.218117	0.790322	0.0848069	1.75877	1.28316	1.36677	0.966811	1.03277	1.28434	1.21583	1.27264	0.258109	1.34601	0.0627977	0.996783	1.17984	1.25239	1.04361	1.22345	1.12383	1.52654	1.46342	1.11513	1.08496	0.668651	1.65998	1.40529	1.29329	1.10439	1.34144	1.21769	0.23673	1.28789	0.0688692	0.956822	0.623005	1.62958	0.000204693
P29466	Caspase-1 OS=Homo sapiens OX=9606 GN=CASP1 PE=1 SV=1	CASP1	3	Cytoplasm	1.81093	0.90121	0.859687	0.963164	0.628556	1.03271	0.453054	1.37713	0.32746	0.984381	0.728982	0.69293	0.792886	1.1273	0.861582	0.338505	0.834293	0.283475	0.973844	0.675055	0.877046	1.01046	1.28494	0.842391	0.849377	0.930446	0.189893	0.900976	0.314173	1.29801	1.55114	1.00294	1.69904	1.45942	1.08488	1.18696	1.35164	1.0759	1.65616	1.11768	1.78005	0.96782	1.26244	1.19311	1.58003	1.3292	0.261586	1.2871	0.26232	1.42857	0.00161646	1.54275	0.00163621
A0A494C0X0	Tubulin-folding cofactor B OS=Homo sapiens OX=9606 GN=TBCB PE=1 SV=1	TBCB	3	Cytoplasm	0.798484	0.891904	0.921913	1.05964	0.975015	0.929391	0.0970094	0.681729	1.04004	0.644624	0.846069	0.552406	0.495047	0.26396	0.646268	0.249691	0.695367	0.072549	1.26433	1.24698	1.26326	0.746668	1.27075	1.24336	1.50151	1.21955	0.22766	1.3122	0.0365285	1.16082	1.19245	1.18135	1.33937	1.43757	1.34872	1.17072	1.2504	0.947819	1.05801	0.836813	1.27905	1.3099	1.4482	0.623893	1.55326	1.19615	0.238798	1.28702	0.0381587	0.980809	0.828652	1.85085	5.78564e-05
P07203	Glutathione peroxidase 1 OS=Homo sapiens OX=9606 GN=GPX1 PE=1 SV=4	GPX1	6	Cytoplasm	0.491297	0.95765	0.933717	0.817528	0.744758	0.78899	0.187606	1.89516	1.69742	1.53865	1.77651	1.27075	1.41918	1.65707	1.60782	0.214265	2.03782	0.000199947	0.901384	0.600543	0.728696	0.706809	0.789912	0.693042	0.815233	0.747946	0.0971569	0.947978	0.586029	0.648504	0.928424	1.16969	0.688765	1.73814	1.05697	1.05942	0.952631	0.618982	0.915404	0.924813	1.15682	0.983609	1.62479	0.963132	0.805893	1.01475	0.307351	1.28614	0.207804	1.35671	0.0373606	0.631133	0.000151222
P32455	Guanylate-binding protein 1 OS=Homo sapiens OX=9606 GN=GBP1 PE=1 SV=2	GBP1	11	Cytoplasm	0.41135	0.574402	1.13043	1.23117	0.450031	0.759477	0.390929	0.421739	0.209264	0.382348	0.225028	0.238727	0.399354	0.359609	0.319438	0.0912773	0.420603	0.00832204	1.69002	0.543164	0.915213	1.74845	1.46896	0.807469	0.927953	1.15732	0.47278	1.52384	0.286468	0.367402	0.619809	0.583668	1.38344	0.769257	2.50543	0.476851	0.928162	1.3764	1.64093	1.14588	1.51198	0.486032	0.537523	0.722183	0.572644	0.976724	0.578996	1.28605	0.656764	0.843955	0.477294	3.05763	0.00765547
A0A096LNZ9	Ubiquitin-like protein ISG15 (Fragment) OS=Homo sapiens OX=9606 GN=ISG15 PE=1 SV=6	ISG15	2	Extracellular Space	1.04673	1.08166	1.05815	1.10168	0.797733	1.01719	0.124505	1.01108	0.882224	0.558914	0.498682	0.530562	0.861749	0.845464	0.741239	0.205968	0.728712	0.012173	2.44242	0.444805	0.49731	0.93114	0.82242	0.748122	0.530213	0.916633	0.696811	0.901142	0.673316	0.989003	1.99687	0.724437	1.57656	0.659363	1.45836	1.02424	1.71158	1.7615	1.0853	0.731837	1.74301	0.723496	1.80903	1.95138	0.967633	1.3071	0.488168	1.28501	0.358029	1.42598	0.136034	1.7634	0.00810669
Q01813	ATP-dependent 6-phosphofructokinase, platelet type OS=Homo sapiens OX=9606 GN=PFKP PE=1 SV=2	PFKP	9	Cytoplasm	0.584676	0.915901	0.604724	0.919173	0.677097	0.740314	0.165398	1.41755	1.34477	0.910505	1.7583	1.16195	0.812028	0.809702	1.17354	0.35665	1.5852	0.0605327	1.90484	1.27817	1.04313	0.755579	0.902066	0.969571	0.90939	1.10896	0.38586	1.49796	0.125147	0.710936	0.960049	0.620954	1.04102	0.926663	1.00615	0.762701	0.813739	1.14126	1.10146	0.708701	0.822325	1.11306	1.11114	1.07943	1.27199	0.949473	0.189416	1.28253	0.0837684	0.856182	0.192021	0.809066	0.0602111
P61981	14-3-3 protein gamma OS=Homo sapiens OX=9606 GN=YWHAG PE=1 SV=2	YWHAG	6	Cytoplasm	1.1124	0.962495	0.681559	0.864071	0.916626	0.907429	0.156545	0.869395	0.846509	0.828652	1.17055	0.904299	0.895317	0.956092	0.924402	0.116264	1.0187	0.832284	1.19913	0.97401	1.15635	0.887865	0.914585	1.11699	1.00256	1.03593	0.121998	1.14161	0.181854	0.97664	1.05728	1.18457	1.12396	1.40311	1.16033	1.29172	1.29203	1.00759	1.07484	1.16394	1.07349	1.14497	1.0887	1.1967	1.35791	1.16236	0.122114	1.28094	0.00290437	1.12205	0.0327871	1.25742	0.000275527
A0A6Q8PGA2	Glycine amidinotransferase OS=Homo sapiens OX=9606 GN=GATM PE=1 SV=1	GATM	6	Cytoplasm	1.68355	0.648399	0.538203	1.16609	0.965283	1.0003	0.456319	1.5063	1.59293	1.07099	0.943979	0.596737	0.718639	0.700514	1.01858	0.396892	1.01827	0.973463	1.61518	1.15717	1.01622	0.538577	0.963337	1.22086	1.12141	1.09039	0.322487	1.09006	0.754296	1.01441	1.51062	0.486416	1.13583	1.2422	1.04609	0.898728	1.24478	1.73657	1.01292	1.39613	1.3998	0.743807	1.79678	1.59935	2.22176	1.28039	0.434214	1.28	0.295942	1.17424	0.312866	1.25703	0.187343
Q96B97	SH3 domain-containing kinase-binding protein 1 OS=Homo sapiens OX=9606 GN=SH3KBP1 PE=1 SV=2	SH3KBP1	10	Cytoplasm	0.705407	0.567409	0.604856	0.798306	0.787317	0.692659	0.1045	0.631808	0.507743	0.373539	0.54861	0.647362	0.627734	0.560624	0.556774	0.0956836	0.803822	0.102636	1.18741	1.34911	1.85333	1.2005	1.30741	1.10851	1.33067	1.33385	0.245223	1.92569	0.000667971	0.711207	0.551991	0.948455	1.55859	0.810841	1.08074	0.809483	0.781309	1.05555	1.11088	0.821866	1.25048	0.734446	0.57694	0.549686	0.831723	0.886511	0.271979	1.27987	0.139807	0.664626	0.00123509	1.59223	0.00555025
P02647	Apolipoprotein A-I OS=Homo sapiens OX=9606 GN=APOA1 PE=1 SV=1	APOA1	12	Extracellular Space	0.756798	0.802843	0.970804	0.313805	0.406154	0.650081	0.278464	0.970564	0.133741	0.472806	0.390635	0.732579	0.986622	0.712455	0.628486	0.313248	0.966781	0.67362	0.477454	1.04155	0.947301	1.99368	1.03538	0.947093	1.11052	1.079	0.454154	1.65979	0.180766	0.67724	1.20646	0.850919	0.830812	0.748033	1.34741	0.694946	0.749396	0.618769	0.301564	0.703487	1.56768	0.995527	0.579199	0.516006	0.922806	0.831891	0.321057	1.27967	0.500862	0.770987	0.149094	1.32364	0.173835
P42765	3-ketoacyl-CoA thiolase, mitochondrial OS=Homo sapiens OX=9606 GN=ACAA2 PE=1 SV=2	ACAA2	8	Cytoplasm	0.978378	0.975696	1.01968	0.826514	0.764826	0.91302	0.110704	1.37898	2.16218	1.91403	1.53409	1.29323	2.12278	1.72438	1.73281	0.348153	1.89789	0.00190669	1.00218	0.913275	0.998876	0.830462	0.99554	0.846136	1.12551	0.958855	0.103173	1.0502	0.888761	1.06714	1.23387	0.766557	0.983642	1.15057	0.764236	0.729756	1.03357	2.08509	1.11251	1.34316	1.07728	1.15417	1.14499	1.0173	1.97471	1.16491	0.377731	1.27589	0.282037	1.2149	0.175072	0.672266	0.00275315
P55160	Nck-associated protein 1-like OS=Homo sapiens OX=9606 GN=NCKAP1L PE=1 SV=3	NCKAP1L	8	Plasma Membrane	0.950864	0.953913	0.890018	0.672945	0.68246	0.83004	0.141421	1.02008	1.35253	0.766399	0.946091	0.873478	0.78611	0.703026	0.921102	0.219292	1.10971	0.667681	0.711127	0.742883	0.827863	0.554443	0.504861	0.980926	0.778114	0.728602	0.161696	0.877792	0.182071	1.09018	1.11208	1.19505	0.923072	1.03493	0.870275	0.872641	0.862174	1.01179	0.954443	1.32124	1.15223	1.03271	1.46325	1.05115	0.995834	1.05894	0.165172	1.27577	0.0459482	1.45339	0.000227002	1.14964	0.110025
P36871	Phosphoglucomutase-1 OS=Homo sapiens OX=9606 GN=PGM1 PE=1 SV=3	PGM1	7	Cytoplasm	0.752167	0.93851	0.91142	0.788387	0.693795	0.816856	0.104739	1.3375	1.185	0.921654	1.04527	0.79159	0.776985	0.980292	1.00547	0.203987	1.2309	0.183257	0.815646	1.09488	1.07344	0.863978	0.98991	0.953737	1.58322	1.05355	0.254691	1.28976	0.159995	1.1294	1.07753	1.22923	1.09756	0.879126	0.961531	0.863233	0.845298	0.514008	0.998562	0.784097	1.04767	1.30436	1.28565	1.13864	1.49854	1.0409	0.237185	1.27428	0.132953	0.987999	0.909426	1.03524	0.735274
P11216	Glycogen phosphorylase, brain form OS=Homo sapiens OX=9606 GN=PYGB PE=1 SV=5	PYBG	9		0.867085	0.932266	0.709719	0.93413	0.430049	0.77465	0.213182	1.48489	1.20985	0.919266	1.34346	1.16052	0.796561	0.762184	1.09668	0.277468	1.41571	0.143128	1.52529	1.27423	0.803462	0.922651	1.11817	1.54742	0.887438	1.15409	0.304365	1.48983	0.100675	1.54434	0.863906	1.56547	0.558221	0.884244	0.957291	0.646392	1.17641	0.555893	1.5132	0.80001	0.864807	0.706214	1.26531	0.651427	1.20277	0.984743	0.349819	1.27121	0.500178	0.853261	0.280635	0.897934	0.463483
P08567	Pleckstrin OS=Homo sapiens OX=9606 GN=PLEK PE=1 SV=3	PLEK	5	Cytoplasm	0.914747	0.811041	0.866613	0.802798	0.771249	0.83329	0.0570517	0.339574	0.764428	0.898802	0.80638	1.22402	1.22784	0.47218	0.819032	0.339321	0.98289	0.868455	1.55091	1.11619	1.31067	1.31621	1.06445	1.84756	0.872718	1.29696	0.325302	1.55643	0.0254237	0.775081	0.611303	0.639463	0.835913	0.811363	1.1675	1.57987	2.02108	1.09409	1.09227	1.14303	0.838179	1.04415	0.614508	1.28753	1.3905	1.05911	0.382526	1.271	0.296407	0.816615	0.167493	1.29313	0.167659
P30041	Peroxiredoxin-6 OS=Homo sapiens OX=9606 GN=PRDX6 PE=1 SV=3	PRDX6	8	Cytoplasm	0.841468	0.762973	0.650388	1.13123	1.09107	0.895427	0.208795	0.869542	1.10004	0.800293	0.82953	0.980573	0.655395	0.966488	0.88598	0.144464	0.98945	0.715297	1.34259	1.37096	0.995197	0.935575	1.07715	1.30101	1.16236	1.16926	0.173936	1.30582	0.0212874	1.23529	0.805951	0.869243	0.956645	1.10885	0.997056	1.28148	1.11184	1.18548	1.0463	1.28353	1.11307	1.01084	0.869321	1.22257	2.08377	1.13633	0.293171	1.26903	0.0810201	0.971831	0.786274	1.28257	0.0452856
P09104	Gamma-enolase OS=Homo sapiens OX=9606 GN=ENO2 PE=1 SV=3	ENO2	7	Cytoplasm	0.768697	0.527112	0.491292	0.55311	1.0807	0.684182	0.246691	1.01204	1.23317	0.753533	1.06605	0.369303	0.601697	1.40561	0.9202	0.364232	1.34496	0.114538	0.488194	1.18502	0.357911	1.53428	0.768669	1.49281	3.00984	1.26239	0.89887	1.8451	0.176865	0.388546	0.519885	1.12168	0.934921	0.533507	0.886099	1.01514	0.813172	0.356835	1.34011	1.00458	1.75102	1.26668	0.480826	1.04506	0.432605	0.868168	0.397417	1.26891	0.18377	0.687718	0.152678	0.943455	0.770321
D6REX3	Protein transport protein Sec31A OS=Homo sapiens OX=9606 GN=SEC31A PE=1 SV=1	SEC31A	10	Cytoplasm	0.715318	0.856849	0.747383	0.998394	1.04049	0.871687	0.145493	0.877098	1.02673	0.954147	1.04157	0.948677	0.748833	0.73309	0.904306	0.12417	1.03742	0.366058	1.01517	1.04933	1.07892	0.907144	0.966717	1.12298	1.49886	1.0913	0.193327	1.25194	0.0400919	1.08087	1.11768	1.2814	0.964829	0.928873	0.962368	1.02158	1.29579	0.903036	1.38425	1.11583	1.26766	1.23252	0.995958	1.08279	1.0609	1.10602	0.146549	1.26883	0.00289031	1.01349	0.842352	1.22306	0.00463777
P11766	Alcohol dehydrogenase class-3 OS=Homo sapiens OX=9606 GN=ADH5 PE=1 SV=4	ADH5	5	Cytoplasm	1.16454	1.00622	1.00654	0.954075	0.705265	0.967328	0.166428	1.07173	0.823587	0.61192	0.812269	0.883503	0.657087	0.911706	0.824543	0.155764	0.852392	0.0389687	0.612923	0.837231	1.04859	0.890353	0.982306	1.26634	0.986758	0.946357	0.200826	0.978321	0.443642	1.30583	1.07858	1.79319	1.18123	1.49137	1.10124	1.42852	1.55104	0.840739	1.04379	1.42004	1.073	0.862187	1.21871	0.77585	1.43553	1.22505	0.28356	1.26643	0.205093	1.29449	0.0291146	1.48574	0.0022162
Q9BZK7	F-box-like/WD repeat-containing protein TBL1XR1 OS=Homo sapiens OX=9606 GN=TBL1XR1 PE=1 SV=1	TBL1XR1	8	Nucleus	0.93727	0.898698	0.706863	1.02512	1.2158	0.956751	0.185725	1.07807	1.00007	1.68878	1.28754	1.77911	1.33105	1.30824	1.35326	0.289031	1.41444	0.015889	0.943017	0.724499	0.802201	0.753346	0.71713	0.835767	0.824065	0.800004	0.0785934	0.836167	0.178767	1.01003	1.07935	0.832465	1.0699	1.15797	1.1288	1.98127	1.1351	1.06651	1.10162	1.00203	1.74381	1.71653	1.18016	0.957715	1.19964	1.21018	0.317358	1.26489	0.0694538	1.51272	0.00314918	0.894269	0.319305
P01024	Complement C3 OS=Homo sapiens OX=9606 GN=C3 PE=1 SV=2	C3	48	Extracellular Space	0.614474	0.784244	0.968981	0.346013	0.456208	0.633984	0.249857	0.384838	0.13332	0.618158	0.362266	0.540854	0.671897	0.382664	0.442	0.183523	0.697178	0.111841	1.09947	1.24644	0.981586	1.43962	1.01821	0.963819	1.22789	1.13958	0.173895	1.79748	0.0064448	0.741699	0.843977	0.710387	0.687487	0.336613	1.13366	0.827675	0.698708	0.748887	0.510207	0.804763	0.885251	1.22686	0.810564	1.07746	0.785408	0.801851	0.218549	1.26478	0.343414	0.703639	0.00166694	1.81414	0.00105475
Q13409	Cytoplasmic dynein 1 intermediate chain 2 OS=Homo sapiens OX=9606 GN=DYNC1I2 PE=1 SV=3	DYNC1I2	1	Cytoplasm	0.575641	0.828893	0.888792	0.739012	0.59123	0.724714	0.13966	0.771138	0.994096	0.754997	1.11909	0.755152	0.872393	1.04731	0.902025	0.151603	1.24466	0.151884	1.32172	0.992567	0.977024	1.30665	0.819282	1.13575	1.08925	1.09175	0.181773	1.50645	0.0113873	0.884342	1.01332	0.916165	0.757683	0.896165	0.954569	0.966122	1.0177	0.958699	1.05012	0.628792	1.02922	0.850634	0.896682	0.975168	0.851187	0.915411	0.108853	1.26313	0.0236884	0.838482	0.00840824	1.01484	0.811943
P04080	Cystatin-B OS=Homo sapiens OX=9606 GN=CSTB PE=1 SV=2	CSTB	2	Cytoplasm	1.02791	0.650806	0.666348	0.665087	0.901365	0.782303	0.172464	0.771951	1.01054	0.724405	0.499245	0.435687	0.32262	0.59016	0.622088	0.232509	0.7952	0.363539	0.930887	1.31091	0.742073	0.964992	1.10297	0.716345	1.03178	0.971421	0.206377	1.24175	0.113348	0.882805	1.02881	1.04017	1.02191	1.30319	1.26793	1.14446	0.936128	0.781162	0.814186	0.714366	0.589334	1.15961	1.2496	1.19612	0.675149	0.987808	0.226179	1.26269	0.071404	1.01687	0.871425	1.58789	0.00194227
O60869	Endothelial differentiation-related factor 1 OS=Homo sapiens OX=9606 GN=EDF1 PE=1 SV=1	EDF1	1	Nucleus	0.851665	0.835597	0.663933	0.853169	0.882512	0.817375	0.0874306	0.826099	0.992823	0.9459	1.13522	1.13742	0.751788	0.550772	0.905716	0.21275	1.10808	0.382004	0.766747	0.824636	1.05745	0.780956	0.999786	0.87459	1.0961	0.914323	0.135412	1.11861	0.174721	1.38214	1.12874	0.856237	1.13852	1.16454	0.909127	0.987577	1.03294	1.36412	0.807539	0.88602	1.10599	0.882951	1.21502	0.929931	0.710902	1.03139	0.194171	1.26184	0.0354428	1.12804	0.164507	1.13876	0.179372
Q96C19	EF-hand domain-containing protein D2 OS=Homo sapiens OX=9606 GN=EFHD2 PE=1 SV=1	EFHD2	6	Plasma Membrane	0.614734	0.60688	0.931193	0.636611	0.743131	0.70651	0.136984	0.638248	0.763305	0.840938	0.870064	1.04454	1.2629	0.847771	0.895395	0.202793	1.26735	0.128195	1.08571	0.817083	0.936778	0.85154	0.937995	0.841345	0.827124	0.899654	0.0959686	1.27338	0.0244075	0.762115	0.655548	0.797479	0.729647	0.645092	1.2588	0.636705	0.832322	0.705012	0.982214	1.25017	1.01094	1.11286	0.702699	1.37337	0.790131	0.890319	0.242833	1.26017	0.151895	0.989624	0.923351	0.994332	0.96197
A0A1W2PRB8	Cofactor required for Sp1 transcriptional activation subunit 6 OS=Homo sapiens OX=9606 PE=3 SV=1	A0A1W2PRB8	3		0.72054	1.16654	0.600014	0.676698	0.772595	0.787278	0.22125	1.02809	0.8063	0.639948	1.20007	0.976753	0.583182	0.913181	0.878217	0.218316	1.11551	0.56206	0.866735	0.861554	1.32645	0.812622	0.999783	1.11418	0.937837	0.988451	0.18008	1.25553	0.164446	1.04987	1.36853	1.31797	0.86101	0.968667	0.934624	1.07732	0.973508	0.98473	0.826963	0.825886	0.93528	0.780417	1.21502	1.02361	0.71201	0.990964	0.184748	1.25872	0.0878777	1.00254	0.976173	1.12838	0.215767
A0A6Q8PFJ0	Prelamin-A/C OS=Homo sapiens OX=9606 GN=LMNA PE=1 SV=1	LMNA	18	Nucleus	0.124862	0.320581	0.219863	0.536262	1.95867	0.632047	0.757173	0.484652	0.273456	0.147102	0.792348	0.205794	0.30088	0.40197	0.372315	0.217276	0.589061	0.588515	0.854628	1.24103	0.795864	1.04505	1.56727	1.15135	0.839177	1.07062	0.276459	1.6939	0.000777991	1.06254	0.607337	1.68302	0.749795	0.854974	0.557458	0.690019	1.0277	0.66505	1.29904	0.538607	0.749461	0.682117	0.483251	0.561551	0.496814	0.794296	0.328096	1.2567	0.0102239	0.7419	0.0658427	2.1334	0.0054549
Q06830	Peroxiredoxin-1 OS=Homo sapiens OX=9606 GN=PRDX1 PE=1 SV=1	PRDX1	8	Cytoplasm	0.586447	0.601906	0.567411	0.84796	1.02897	0.726539	0.204138	0.697258	0.927329	0.757832	0.665536	0.921602	0.67816	1.05488	0.814657	0.1526	1.12128	0.1074	1.32078	0.952164	0.898121	0.816782	1.04423	0.931041	1.10518	1.00976	0.166456	1.38982	0.00512832	0.932753	0.676213	0.838598	0.842606	0.82	0.95	0.914591	0.846089	1.08373	0.97347	0.800988	1.35938	0.794135	0.752163	0.970379	1.05085	0.912872	0.160904	1.25647	0.00777614	0.904051	0.202492	1.12056	0.186163
A0A7P0T9A7	Adenylosuccinate lyase OS=Homo sapiens OX=9606 GN=ADSL PE=1 SV=1	ADSL	9	Cytoplasm	1.11213	0.943836	0.929747	0.743601	0.849352	0.915733	0.135641	0.736143	0.731834	0.582289	0.922749	0.669665	0.396786	0.463661	0.643304	0.178888	0.702501	0.0238982	1.36832	1.07977	1.01891	1.00868	0.969034	0.977476	1.07531	1.07107	0.137982	1.16963	0.154317	0.940704	1.18931	0.681373	1.49561	1.3695	1.08808	1.44668	0.917468	0.750695	1.23251	0.765389	1.559	1.63884	0.950278	1.22613	1.13872	1.14939	0.299415	1.25516	0.182687	1.07313	0.519123	1.7867	0.00047801
Q9Y4L1	Hypoxia up-regulated protein 1 OS=Homo sapiens OX=9606 GN=HYOU1 PE=1 SV=1	HYOU1	15	Cytoplasm	0.811133	0.480629	0.807663	0.932951	0.984134	0.803302	0.196027	0.779554	1.21065	0.967937	0.986615	0.782377	0.705738	0.69959	0.876066	0.187465	1.09058	0.346898	1.1315	1.11544	0.831714	0.874379	1.12778	0.82208	1.11622	1.00273	0.150641	1.24826	0.0435487	0.835566	0.7269	0.839138	1.05296	1.08696	1.42662	0.720787	0.992264	1.14067	0.975094	0.848457	1.01057	1.12207	0.808138	1.82551	0.671309	1.00519	0.292364	1.25132	0.129748	1.00245	0.983547	1.14739	0.297373
P0DP25	Calmodulin-3 OS=Homo sapiens OX=9606 GN=CALM3 PE=1 SV=1	CALM3	5	Cytoplasm	0.73515	0.854022	0.688731	0.890845	0.759462	0.785642	0.0842172	0.74614	0.745142	0.688604	0.959337	1.18258	0.715305	0.612007	0.807017	0.196742	1.02721	0.892305	0.945301	0.876645	0.909752	0.942451	0.984363	1.15005	0.793021	0.943084	0.109992	1.2004	0.0483436	0.832552	1.08015	1.15365	0.978586	1.52584	0.930568	1.01561	1.1021	1.12018	0.91755	0.75635	0.895383	0.755954	0.835825	0.875627	0.950597	0.982907	0.190056	1.25109	0.0710717	1.04223	0.612778	1.21795	0.0561381
Q16543	Hsp90 co-chaperone Cdc37 OS=Homo sapiens OX=9606 GN=CDC37 PE=1 SV=1	CDC37	6	Cytoplasm	0.742756	0.783562	0.639873	0.857014	0.904471	0.785535	0.102843	0.940505	1.0563	0.84659	1.24708	0.915988	0.671211	0.759634	0.919616	0.191049	1.17069	0.146627	0.957175	0.92578	0.950208	0.815095	0.873742	0.792976	0.922163	0.89102	0.0654898	1.13428	0.0180574	0.999572	0.879843	0.915766	1.03349	1.12135	1.12433	1.10423	0.875153	0.643062	0.914415	0.858876	1.01987	0.958574	1.02389	1.19089	1.03671	0.981251	0.13386	1.24915	0.00543172	1.10127	0.107506	1.06702	0.382277
Q5URX0	Beta-N-acetylhexosaminidase OS=Homo sapiens OX=9606 GN=HEXB PE=1 SV=1	HEXB	4	Cytoplasm	0.442807	0.570185	1.02714	0.610017	0.652556	0.660541	0.219421	0.924432	0.504528	1.09879	0.737412	1.19009	1.03222	1.12662	0.94487	0.245576	1.43045	0.102917	1.12656	0.942595	1.29995	0.941123	1.43606	0.955213	0.829311	1.07583	0.221281	1.62871	0.0195077	0.752815	1.0027	1.06743	0.712944	0.762207	1.13725	0.690226	0.953554	0.590289	1.10688	0.718762	0.721143	0.66913	0.647705	0.901181	0.761738	0.824747	0.176333	1.24859	0.146727	0.766614	0.00833227	0.872868	0.196248
E9PKH8	B-lymphocyte antigen CD20 OS=Homo sapiens OX=9606 GN=MS4A1 PE=1 SV=1	MS4A1	6	Plasma Membrane	0.765233	1.35136	1.17481	1.04375	0.788947	1.02482	0.251251	0.209837	0.307473	0.351532	0.231231	0.447001	1.46735	0.460635	0.496437	0.438858	0.484414	0.0379897	1.1231	0.787264	1.09003	1.67689	0.630883	1.12989	1.85151	1.18422	0.44108	1.15554	0.688781	0.838216	0.685386	1.01563	1.39347	1.17767	0.596134	1.53254	1.64387	2.51228	0.946359	1.61903	0.903924	1.01846	1.76661	1.32136	1.49156	1.27891	0.48605	1.24793	0.45297	1.07995	0.663627	2.57617	0.00149501
P23743	Diacylglycerol kinase alpha OS=Homo sapiens OX=9606 GN=DGKA PE=1 SV=3	DGKA	15	Cytoplasm	0.895428	0.97114	0.921539	0.852147	0.579691	0.843989	0.153905	2.01574	1.76625	1.05772	1.60821	1.24903	0.640509	1.28575	1.37475	0.462238	1.62887	0.081818	0.852521	0.803507	1.13701	0.889741	1.01812	0.808698	0.964093	0.924813	0.122427	1.09576	0.826064	1.09346	1.03597	1.07751	1.36643	1.19317	0.895919	1.02688	1.09566	1.00351	1.14026	0.721358	0.881375	1.15014	1.20232	0.751128	1.20892	1.05275	0.172098	1.24735	0.124512	1.13834	0.091224	0.765779	0.0217747
Q13492	Phosphatidylinositol-binding clathrin assembly protein OS=Homo sapiens OX=9606 GN=PICALM PE=1 SV=2	PICALM	6	Cytoplasm	0.50562	0.660091	1.0827	0.875215	0.835985	0.791922	0.219533	0.588627	0.777574	0.475478	0.598575	0.928893	1.03753	0.87835	0.755003	0.206586	0.953381	0.856907	1.00558	0.989626	0.891453	1.08766	1.29402	1.0672	1.17052	1.07229	0.13106	1.35404	0.0299526	0.962742	0.922036	0.789404	0.907156	1.04062	1.03916	0.900228	0.988422	1.01994	1.18759	1.35283	0.892606	1.13178	0.795578	1.14162	0.727989	0.987481	0.162483	1.24694	0.055498	0.920905	0.238204	1.30792	0.00834818
E9PLK3	Aminopeptidase OS=Homo sapiens OX=9606 GN=NPEPPS PE=1 SV=1	NPEPPS	17	Cytoplasm	0.851748	0.987821	0.89541	0.926698	0.770023	0.88634	0.0817551	0.986988	1.30269	0.811207	0.957967	0.881118	0.544369	0.966354	0.921528	0.226922	1.0397	0.959831	0.996183	0.914144	1.1449	0.856932	0.893895	0.970947	0.929502	0.958072	0.0945313	1.08093	0.438545	1.12472	0.898728	1.15629	1.23166	1.02491	1.15974	1.0464	1.18298	0.934223	0.962035	0.999205	1.12758	1.104	1.29812	1.11813	1.31175	1.10503	0.121671	1.24673	0.00788152	1.15339	0.0100216	1.19913	0.0187872
P14550	Aldo-keto reductase family 1 member A1 OS=Homo sapiens OX=9606 GN=AKR1A1 PE=1 SV=3	AKR1A1	10	Cytoplasm	0.655308	0.817536	1.03964	1.04458	0.68559	0.84853	0.186951	0.773125	1.10441	1.79043	0.534692	0.740294	0.532739	0.586388	0.86601	0.45366	1.0206	0.925545	1.207	0.839966	1.14483	1.04291	1.06276	1.01084	0.806282	1.01637	0.147752	1.1978	0.243491	0.967684	0.835177	1.07483	1.13543	0.93228	1.22962	1.03208	1.25649	0.959022	0.908445	0.884335	1.08155	1.23202	1.01353	1.14798	1.22676	1.05733	0.136899	1.24607	0.0553947	1.0403	0.525814	1.22092	0.131056
Q96CN7	Isochorismatase domain-containing protein 1 OS=Homo sapiens OX=9606 GN=ISOC1 PE=1 SV=3	ISOC1	4	Cytoplasm	0.868485	0.961619	1.03609	0.939383	0.814298	0.923976	0.0856347	0.992471	0.93362	0.869521	0.935959	0.868716	0.71384	0.93639	0.892931	0.0899183	0.966401	0.293104	1.03855	0.775732	1.21433	1.08523	1.06677	1.05426	0.975846	1.0301	0.133307	1.11486	0.306821	1.15851	1.00635	1.55849	1.07802	1.27731	1.18773	0.896851	1.29545	0.976218	1.16629	1.07843	1.15282	0.888151	1.28781	0.772911	1.56668	1.14675	0.221273	1.24111	0.103795	1.11324	0.21236	1.28425	0.00854928
P26583	High mobility group protein B2 OS=Homo sapiens OX=9606 GN=HMGB2 PE=1 SV=2	HMGB2	12	Nucleus	0.710993	0.707604	0.738298	0.868833	1.46967	0.899079	0.32572	0.878807	0.678904	0.994009	1.30706	0.985343	1.19747	1.30395	1.04936	0.233327	1.16715	0.0405377	0.592551	0.727339	0.737948	0.946779	0.742115	0.830192	1.35385	0.847253	0.248022	0.942357	0.502083	0.824558	1.1654	0.852745	1.02457	1.08982	0.726068	1.54121	1.2344	1.63638	0.986182	1.06867	1.61731	1.03908	1.12232	0.893954	0.996462	1.1137	0.27365	1.23871	0.020578	1.31448	0.0386929	1.06131	0.594688
Q96RJ3	Tumor necrosis factor receptor superfamily member 13C OS=Homo sapiens OX=9606 GN=TNFRSF13C PE=1 SV=1	TNFRSF13C	1	Plasma Membrane	0.849014	1.25044	1.06747	1.17505	0.525529	0.973503	0.292544	0.720492	1.12919	1.0814	0.537023	0.807946	0.36503	0.298856	0.705706	0.326905	0.724914	0.0626606	0.474781	0.650228	1.08288	0.815198	0.764074	1.22264	1.48045	0.927178	0.35075	0.952415	0.426965	1.33435	0.982648	1.99602	1.45567	1.02776	0.789599	1.35773	1.66168	0.84442	0.96478	1.2961	1.29791	0.691786	1.28677	0.524305	1.76701	1.20491	0.403693	1.23771	0.57632	1.29954	0.130368	1.70738	0.00908794
A0A087WUV8	Basigin OS=Homo sapiens OX=9606 GN=BSG PE=1 SV=1	BSG	3	Plasma Membrane	0.609633	0.944747	0.691035	0.704617	1.02029	0.794063	0.177843	0.983772	1.15688	0.989835	0.886871	0.930787	0.879723	0.932555	0.965775	0.0943247	1.21624	0.0106774	1.32107	1.14658	1.18899	1.34508	0.819238	1.06962	1.33087	1.17449	0.188517	1.47909	0.00319201	0.777171	0.985425	0.847619	0.617644	0.588661	1.03897	1.2516	0.94061	1.27569	0.992525	1.24254	0.972388	1.11233	0.831282	1.39932	0.84586	0.982477	0.232647	1.23728	0.0622124	0.836512	0.0688348	1.01729	0.857656
Q8WWM7	Ataxin-2-like protein OS=Homo sapiens OX=9606 GN=ATXN2L PE=1 SV=2	ATXN2L	5	Nucleus	0.86476	0.691437	0.681938	1.19409	1.37502	0.961449	0.310462	0.642123	0.784955	1.0524	0.798982	1.02613	0.712179	0.777398	0.827739	0.15429	0.860928	0.801672	0.877342	0.77544	0.58158	0.835495	1.23263	0.853838	1.08764	0.891995	0.211784	0.927761	0.812208	0.801526	0.567602	1.13441	0.956608	4.58214	0.858606	0.93615	1.11805	0.795346	1.06339	0.946004	1.20975	0.931056	0.77804	1.5587	0.787349	1.18905	0.932683	1.23672	0.49845	1.33302	0.419679	1.4365	0.325879
O43175	D-3-phosphoglycerate dehydrogenase OS=Homo sapiens OX=9606 GN=PHGDH PE=1 SV=4	PHGDH	8	Cytoplasm	0.258794	0.385325	0.402103	0.903947	1.80677	0.751387	0.639483	0.359449	0.378825	0.356134	0.212579	0.255589	0.598444	0.829525	0.427221	0.215516	0.568576	0.698799	2.73795	1.65558	2.16263	0.450853	1.50852	1.10794	0.540509	1.452	0.832145	1.93242	0.0552388	0.979604	1.46542	0.787967	0.803252	1.45601	1.12899	0.58221	1.12955	0.783634	0.452748	0.683033	1.08716	0.94534	0.317794	1.40137	0.822821	0.926681	0.34116	1.23329	0.0295861	0.638211	0.0402094	2.16909	0.00189621
O95202	Mitochondrial proton/calcium exchanger protein OS=Homo sapiens OX=9606 GN=LETM1 PE=1 SV=1	LETM1	6	Cytoplasm	1.296	1.06608	1.00181	1.43947	1.17405	1.19548	0.176314	1.06823	1.33226	2.15532	0.147746	0.262358	1.6178	1.81318	1.19956	0.762064	1.00341	0.997494	1.82252	1.49649	0.914123	0.751227	1.14625	1.44054	1.09045	1.23737	0.37003	1.03504	0.86125	1.14226	1.6723	0.641464	0.874593	1.18656	0.717489	1.82263	2.28889	3.97	1.36247	1.0182	1.03667	1.13433	1.33388	0.980263	2.40155	1.47397	0.837572	1.23296	0.533223	1.19121	0.485295	1.22877	0.466626
Q8IXQ6	Protein mono-ADP-ribosyltransferase PARP9 OS=Homo sapiens OX=9606 GN=PARP9 PE=1 SV=2	PARP9	5	Nucleus	0.917736	0.773319	0.611313	1.20651	0.564151	0.814606	0.259801	0.81785	0.727076	0.624585	0.83735	1.02363	1.19861	0.772678	0.857397	0.193386	1.05253	0.886289	0.730012	0.610694	0.757519	1.03308	0.59464	0.777355	0.639681	0.734712	0.150231	0.901923	0.263438	0.751926	0.666506	0.789027	0.607214	1.10197	1.44241	1.31483	0.743897	1.22676	1.35982	0.804252	0.906624	1.65597	1.17182	1.13996	0.354784	1.00236	0.352697	1.23049	0.516279	1.36429	0.0694553	1.16907	0.322157
Q53EL6	Programmed cell death protein 4 OS=Homo sapiens OX=9606 GN=PDCD4 PE=1 SV=2	PDCD4	10	Nucleus	1.67283	1.2501	1.36265	0.896108	0.587503	1.15384	0.421125	1.33745	1.98263	1.03648	0.690024	1.44709	1.16507	1.22684	1.26937	0.397392	1.10013	0.913845	0.866263	0.466543	0.471217	0.810894	0.646994	0.674145	0.447347	0.6262	0.171256	0.54271	0.00128665	1.66091	1.303	1.84674	1.39371	1.22276	0.864114	1.63518	1.40954	0.848333	1.01814	1.46675	1.18393	1.85511	1.84515	1.50197	1.65692	1.41952	0.329441	1.23025	0.507143	2.26687	6.28407e-06	1.11828	0.354858
A0A0G2JS82	AP-2 complex subunit alpha-2 (Fragment) OS=Homo sapiens OX=9606 GN=AP2A2 PE=1 SV=1	AP2A2	8	Cytoplasm	0.52629	0.679022	0.924959	0.915324	0.972699	0.803659	0.1925	0.629332	0.748525	0.443982	0.743183	0.785537	0.748639	0.723246	0.68892	0.118407	0.85723	0.454112	1.09599	1.18311	1.2276	1.17988	1.28631	1.68682	1.17104	1.26154	0.196233	1.56974	0.00274104	0.872065	0.832462	0.947266	0.833535	0.906522	0.957945	1.21511	1.30739	1.15997	1.41368	0.739202	0.980181	1.06013	0.773861	0.804086	0.930801	0.983388	0.197456	1.22364	0.0588019	0.779516	0.00525073	1.42743	0.00152854
Q8WZA0	Protein LZIC OS=Homo sapiens OX=9606 GN=LZIC PE=1 SV=1	LZIC	3	Other	0.844425	0.850899	1.26275	0.945376	0.795089	0.939707	0.188591	1.0684	0.73432	0.761023	0.965271	1.17005	0.660503	0.597258	0.850974	0.217751	0.905574	0.369625	0.870231	0.801593	1.02031	0.798398	1.01498	1.34976	0.707268	0.937506	0.215319	0.997658	0.77664	1.3345	1.20924	1.22861	1.07985	1.27711	0.989111	1.48832	1.37464	1.12203	0.922791	0.945077	1.00028	0.647661	1.17484	1.00419	1.56885	1.14794	0.234098	1.2216	0.194259	1.22447	0.0553453	1.34898	0.00948409
P13807	Glycogen [starch] synthase, muscle OS=Homo sapiens OX=9606 GN=GYS1 PE=1 SV=2	GYS1	3	Cytoplasm	0.748426	0.640197	0.636319	0.664294	1.80003	0.897853	0.506356	1.17202	1.46364	1.23143	1.57541	1.33404	2.39273	1.84438	1.57338	0.426639	1.75238	0.00263098	1.11029	0.77955	0.606185	0.810073	0.909027	0.975547	1.7689	0.994225	0.376779	1.10734	0.130974	0.824856	0.793088	0.61989	0.754417	1.05643	1.26839	0.838705	0.644172	0.615358	1.92724	1.45767	1.72819	1.46592	1.37202	0.474628	1.69175	1.09579	0.463088	1.22046	0.0903344	1.10216	0.615912	0.69646	0.0300757
Q8TD55	Pleckstrin homology domain-containing family O member 2 OS=Homo sapiens OX=9606 GN=PLEKHO2 PE=1 SV=1	PLEKHO2	7	Cytoplasm	0.417211	0.868359	0.734632	0.542207	0.77346	0.667174	0.183317	0.408362	0.483903	0.548388	0.557414	0.442836	1.00711	0.592014	0.577146	0.200635	0.865061	0.625744	1.02075	0.798218	0.940653	1.08025	1.15055	1.15574	0.998669	1.02069	0.125853	1.52987	0.00350877	0.66723	0.625299	0.911413	0.671146	0.833415	1.03403	0.721676	0.921196	0.623178	1.11382	0.857051	0.849948	0.7034	0.734786	1.01534	0.741743	0.814042	0.152658	1.22013	0.0708063	0.79754	0.00501365	1.41046	0.00522784
Q8TDB6	E3 ubiquitin-protein ligase DTX3L OS=Homo sapiens OX=9606 GN=DTX3L PE=1 SV=1	DTX3L	8	Cytoplasm	0.741475	0.677879	0.920374	1.42139	0.652438	0.882711	0.318795	0.708874	0.974364	1.2305	1.03752	1.0797	1.10827	0.60275	0.963138	0.225949	1.09111	0.894766	0.908021	0.589458	0.469288	0.583116	0.801006	0.814069	0.797831	0.70897	0.160522	0.803173	0.149973	0.901145	0.865924	0.668467	0.869452	1.21373	1.20535	1.26133	0.733282	1.11196	1.39726	0.839153	1.24943	2.19438	1.28825	0.630619	0.78913	1.07618	0.386274	1.21917	0.528756	1.51795	0.0257147	1.11737	0.481494
A0A3B3IT92	DNA replication licensing factor MCM4 OS=Homo sapiens OX=9606 GN=MCM4 PE=1 SV=1	MCM4	8	Nucleus	0.597955	0.464365	0.538052	1.50957	3.86764	1.39552	1.44592	0.58774	0.51053	0.492329	0.827814	0.563122	0.357146	0.389096	0.53254	0.155247	0.381608	0.239956	1.15005	1.2226	0.785646	0.859087	0.542692	0.5534	0.596711	0.815741	0.280308	0.584545	0.870679	0.608966	2.54474	0.85623	1.5844	1.38138	1.38883	2.33742	1.40662	0.945186	1.06551	1.69928	2.84551	2.69539	1.7007	2.60009	1.56085	1.70132	0.703553	1.21913	0.0244266	2.08561	0.00443604	3.19473	0.0003202
Q13162	Peroxiredoxin-4 OS=Homo sapiens OX=9606 GN=PRDX4 PE=1 SV=1	PRDX4	4	Cytoplasm	0.564315	0.671605	0.481661	0.679925	0.954371	0.670375	0.178611	0.513947	0.666739	0.884528	1.01301	0.752445	1.07971	1.25623	0.880943	0.256541	1.3141	0.0677708	1.61474	1.18981	1.03221	0.675478	0.991079	0.874161	0.754864	1.01891	0.314586	1.5199	0.0312466	0.631414	0.880476	1.13092	0.465427	0.633282	1.25613	0.736381	0.936029	0.80573	1.22952	0.675922	0.816988	0.804215	0.593617	0.829155	0.650065	0.817205	0.227473	1.21903	0.081566	0.802042	0.096021	0.927648	0.557795
Q9BRF8	Serine/threonine-protein phosphatase CPPED1 OS=Homo sapiens OX=9606 GN=CPPED1 PE=1 SV=3	CPPED1	4	Cytoplasm	1.10121	0.772933	1.37281	0.707091	0.534308	0.897672	0.33582	1.13135	1.06532	0.682533	1.05418	0.686549	0.690665	1.00742	0.902574	0.205261	1.00546	0.58892	0.731248	0.936165	0.637944	0.679789	0.78491	0.810907	0.642798	0.746252	0.107096	0.831319	0.0834384	0.987224	0.921036	1.0971	1.12971	1.46509	1.62747	1.35941	1.23301	1.25092	0.874103	0.586455	1.26209	0.707073	0.963933	1.16956	0.839549	1.09211	0.276951	1.2166	0.52014	1.46346	0.00464252	1.20999	0.120599
Q13177	Serine/threonine-protein kinase PAK 2 OS=Homo sapiens OX=9606 GN=PAK2 PE=1 SV=3	PAK2	9	Cytoplasm	0.632812	0.969704	0.83135	1.05803	0.827606	0.8639	0.161755	0.893369	1.24623	0.845184	1.30927	0.962865	1.11298	0.805859	1.02511	0.199598	1.18661	0.244553	0.725617	0.672045	1.00623	0.7923	0.893936	1.17192	0.938768	0.88583	0.172883	1.02538	0.910348	1.07846	0.817424	0.911049	1.00938	0.946541	1.02085	1.29629	1.38342	0.815604	0.865123	0.924724	1.17044	1.0645	1.3091	0.994151	1.18954	1.04979	0.176728	1.21517	0.0927972	1.18509	0.0520116	1.02407	0.769615
P52788	Spermine synthase OS=Homo sapiens OX=9606 GN=SMS PE=1 SV=2	SMS	9	Cytoplasm	0.681452	0.806549	1.3385	0.718856	0.929746	0.89502	0.265683	0.643525	0.947953	0.881478	0.677514	0.857571	0.590362	1.03771	0.80516	0.169116	0.8996	0.577664	1.63157	1.01244	1.80112	0.692535	0.898546	0.744694	0.730561	1.07307	0.455717	1.19893	0.487876	1.21665	1.25717	1.1479	1.1448	0.97488	0.96343	1.07067	1.31528	0.754291	0.806422	1.12626	1.12723	0.743541	1.16245	0.903705	1.63658	1.08445	0.228736	1.21165	0.162466	1.01061	0.93637	1.34688	0.00880078
Q15181	Inorganic pyrophosphatase OS=Homo sapiens OX=9606 GN=PPA1 PE=1 SV=2	PPA1	10	Cytoplasm	0.612302	0.763701	0.656668	0.871269	0.794977	0.739783	0.10496	0.492822	0.541078	0.555464	0.550533	0.361605	0.708401	0.755769	0.566525	0.131904	0.765798	0.0757225	2.2201	1.2987	1.24329	1.13929	1.09836	1.18661	1.4668	1.37902	0.390139	1.86409	0.0108147	0.591927	0.922901	0.68876	0.661402	0.785901	1.71243	0.979637	0.980553	0.544001	1.03093	0.898193	0.817983	1.05072	0.677948	1.24366	0.736889	0.89524	0.288658	1.21014	0.272925	0.649184	0.00320632	1.58023	0.00945068
P42331	Rho GTPase-activating protein 25 OS=Homo sapiens OX=9606 GN=ARHGAP25 PE=1 SV=2	ARHGAP25	9	Cytoplasm	1.22861	0.767302	1.03426	0.758574	0.699488	0.897648	0.225722	1.15213	0.985407	1.14031	0.950694	1.04935	1.27569	1.51337	1.15242	0.193578	1.28382	0.145299	0.785854	0.672183	0.912547	0.7171	0.632489	0.928335	0.624486	0.753285	0.12658	0.839176	0.0968835	1.23137	1.38707	0.725539	1.20106	1.18712	1.03635	0.922141	0.843877	0.795507	0.946663	1.37197	1.1904	1.29678	1.52388	0.841694	0.858895	1.08502	0.244541	1.20874	0.321235	1.44038	0.00292063	0.941514	0.526864
P30086	Phosphatidylethanolamine-binding protein 1 OS=Homo sapiens OX=9606 GN=PEBP1 PE=1 SV=3	PEBP1	7	Cytoplasm	0.828012	0.708238	0.585573	0.626167	0.467164	0.643031	0.135078	2.14899	2.33701	1.41949	2.93338	1.67919	0.545292	1.23113	1.75635	0.789375	2.73137	0.0271346	0.749478	0.792006	1.52627	0.710809	1.07203	1.0065	0.969166	0.975179	0.27943	1.51654	0.0836063	0.859926	0.661927	0.933715	0.956149	0.772058	0.835219	0.854323	0.834663	0.628729	0.743877	0.743147	0.764142	0.508718	0.888402	0.622176	0.827724	0.777181	0.122423	1.20862	0.195472	0.796962	0.0254936	0.442497	6.37866e-05
Q9NPJ3	Acyl-coenzyme A thioesterase 13 OS=Homo sapiens OX=9606 GN=ACOT13 PE=1 SV=1	ACOT13	2	Cytoplasm	1.0869	0.884582	0.66819	1.04413	0.861403	0.90904	0.166402	1.83447	0.972267	1.69815	1.19082	1.51279	2.29089	4.17584	1.9536	1.0701	2.14908	0.0941489	0.910422	0.61	0.752472	0.728783	0.913015	1.11355	0.940195	0.852633	0.166818	0.937949	0.548328	0.923817	1.45923	1.07851	0.611261	1.21636	0.592475	1.05049	1.5024	2.18689	1.12552	1.04064	1.2224	0.990308	0.945825	0.71732	0.902633	1.09788	0.387861	1.20773	0.394019	1.28763	0.126085	0.561977	0.00928472
Q13287	N-myc-interactor OS=Homo sapiens OX=9606 GN=NMI PE=1 SV=2	NMI	4	Cytoplasm	1.38732	0.986717	0.905526	1.05981	0.667967	1.00147	0.261213	0.829566	0.739134	0.609842	0.825582	1.13121	0.601425	0.586662	0.760489	0.193697	0.759375	0.0291657	0.716796	0.678776	0.695776	0.669927	0.669657	0.843422	0.563129	0.691069	0.0829867	0.690057	0.00148357	1.24809	1.03216	0.894045	1.02935	1.3114	1.37137	1.41534	1.27054	1.05008	1.14835	0.969859	1.36353	1.02234	1.47064	1.05104	1.66509	1.20708	0.215049	1.20531	0.32135	1.74668	4.86176e-06	1.58724	0.000118795
P62879	Guanine nucleotide-binding protein G(I)/G(S)/G(T) subunit beta-2 OS=Homo sapiens OX=9606 GN=GNB2 PE=1 SV=3	GNB2	2	Plasma Membrane	0.647355	0.82072	0.682552	0.92801	0.936596	0.803047	0.13465	0.981573	0.597548	0.629123	0.592013	0.626705	0.78427	0.582653	0.684841	0.147817	0.852804	0.365304	1.14675	0.944242	1.65322	0.96311	1.41504	1.37514	1.69296	1.31292	0.305625	1.63493	0.00883474	1.05834	0.515914	1.0459	0.978869	1.05591	0.681398	0.961775	1.02176	1.64968	1.22858	0.694538	1.17867	0.799855	1.00671	0.70915	0.868289	0.965959	0.267075	1.20287	0.176274	0.735731	0.0120558	1.41049	0.016938
Q9BQA1	Methylosome protein 50 OS=Homo sapiens OX=9606 GN=WDR77 PE=1 SV=1	WDR77	2	Nucleus	1.66525	1.079	0.434167	0.937541	1.22312	1.06781	0.447116	1.3944	0.447052	0.413144	0.958752	0.379558	1.15981	1.67364	0.91805	0.520363	0.859747	0.739352	1.9224	1.29425	0.950367	1.00972	0.775325	1.43854	1.16217	1.22182	0.379607	1.14423	0.488612	1.15071	1.65558	1.03245	1.02102	1.28573	1.47353	1.72414	1.36548	1.15067	1.32777	1.02021	1.01152	1.29741	1.14159	1.09914	1.7754	1.28327	0.25615	1.20178	0.162254	1.05029	0.652365	1.39782	0.0327077
P42224	Signal transducer and activator of transcription 1-alpha/beta OS=Homo sapiens OX=9606 GN=STAT1 PE=1 SV=2	STAT1	21	Nucleus	0.374188	0.893847	0.994967	1.4151	0.443356	0.824291	0.427412	0.613489	0.516761	0.607953	0.479242	0.63144	0.498428	0.537297	0.554944	0.0616214	0.673238	0.0464613	1.67696	0.629402	0.988504	1.30098	1.25511	0.778469	0.761604	1.05586	0.373157	1.28093	0.592735	0.442308	0.867162	0.47205	1.26394	0.730152	1.37416	0.693085	1.1481	1.68775	1.24589	0.788051	2.00419	0.560759	0.671774	0.905769	0.991325	0.990404	0.439767	1.20152	0.77543	0.938007	0.735428	1.78469	0.0176419
Q06124	Tyrosine-protein phosphatase non-receptor type 11 OS=Homo sapiens OX=9606 GN=PTPN11 PE=1 SV=3	PTPN11	7	Cytoplasm	0.569527	0.936468	0.60458	0.989174	0.814298	0.78281	0.190029	1.54105	1.15328	0.668201	1.3516	0.719456	0.912596	0.638468	0.997807	0.357528	1.27465	0.292464	1.11452	1.37137	1.31762	1.05954	0.921674	0.850143	1.01795	1.09326	0.192999	1.39658	0.0329819	0.972494	1.05303	0.999074	0.905965	0.845442	0.852284	0.999733	0.921549	0.814039	0.838196	1.01112	0.858653	0.652542	1.18792	1.02782	1.10051	0.940023	0.130256	1.20083	0.0623906	0.859835	0.0359367	0.942089	0.569299
P53990	IST1 homolog OS=Homo sapiens OX=9606 GN=IST1 PE=1 SV=1	IST1	2	Cytoplasm	1.00347	1.25797	0.999704	1.17784	0.976589	1.08312	0.126685	0.8929	1.03844	0.836384	1.1589	0.828605	0.534426	0.62907	0.845532	0.216667	0.780648	0.0557163	1.57013	1.7001	1.17416	1.0604	1.23492	1.26555	1.49808	1.35762	0.233708	1.25344	0.0856214	1.76356	1.51118	1.30948	1.41018	1.21815	0.873867	1.27507	1.21217	1.14208	1.4211	0.483744	2.41587	1.43964	1.66316	0.667203	0.983016	1.29934	0.452523	1.19963	0.426054	0.957074	0.752403	1.53672	0.020508
P09012	U1 small nuclear ribonucleoprotein A OS=Homo sapiens OX=9606 GN=SNRPA PE=1 SV=3	SNRPA	2	Nucleus	1.30608	1.34249	1.49041	1.82278	1.22391	1.43713	0.236198	1.37066	1.29514	0.242603	0.352403	0.269177	0.627697	0.536776	0.670637	0.473543	0.466649	0.0109836	0.858314	1.09609	1.1605	0.964807	1.5735	1.25674	1.42659	1.19094	0.250968	0.828689	0.083882	1.75012	1.81948	1.59187	2.21225	1.88784	0.805869	1.62414	1.64031	3.41883	1.45196	0.836045	1.71938	1.57604	2.3635	1.24305	1.60247	1.72145	0.609054	1.19784	0.473358	1.44546	0.0390761	2.56689	0.000586959
P63010	AP-2 complex subunit beta OS=Homo sapiens OX=9606 GN=AP2B1 PE=1 SV=1	AP2B1	10	Plasma Membrane	0.838805	0.829738	0.873556	0.884957	0.83212	0.851835	0.0255713	0.810133	0.883528	0.635381	0.836154	1.00137	1.05825	1.30048	0.932185	0.212485	1.09433	0.507078	1.07196	1.29306	1.0031	1.25846	1.11641	1.19098	1.2061	1.16287	0.103841	1.36513	0.000306689	1.04836	0.816796	1.02826	1.18629	1.16106	1.24538	1.06498	1.00268	1.02485	1.47887	0.924837	1.02307	0.896667	0.761904	0.76028	0.892883	1.01982	0.187603	1.19721	0.106384	0.876992	0.0741949	1.09401	0.332693
Q9BU23	Lipase maturation factor 2 OS=Homo sapiens OX=9606 GN=LMF2 PE=1 SV=2	LMF2	2	Other	0.588184	0.693991	0.845545	0.825309	1.06479	0.803564	0.179492	1.24761	1.04518	0.548426	0.710153	0.372888	0.926133	1.10649	0.850983	0.317781	1.05901	0.519986	1.1827	1.17367	0.942281	1.38461	1.31063	0.961538	0.69226	1.09253	0.240672	1.3596	0.0239443	0.93761	1.20543	0.993608	1.02111	1.05435	0.636376	1.03929	1.05902	1.54358	1.02687	0.727204	0.934508	0.781565	1.23871	0.675041	0.509316	0.961474	0.256776	1.19651	0.112788	0.880048	0.26456	1.12984	0.386319
O43488	Aflatoxin B1 aldehyde reductase member 2 OS=Homo sapiens OX=9606 GN=AKR7A2 PE=1 SV=3	AKR7A2	6	Cytoplasm	0.821647	0.912638	1.23139	0.943753	0.639022	0.909689	0.215447	1.06725	1.03813	1.09255	1.00818	1.09823	0.787663	1.11125	1.02904	0.112413	1.13119	0.563257	0.779642	0.819009	1.0799	0.825238	1.0912	0.991131	0.731338	0.902495	0.148474	0.992091	0.470622	1.23515	0.878633	1.28319	1.07902	1.28813	1.2084	0.914512	1.22114	0.778514	1.03189	1.00065	1.0204	1.01698	1.03426	1.08738	1.33184	1.08813	0.160117	1.19616	0.239995	1.20569	0.0163097	1.05743	0.388422
P43487	Ran-specific GTPase-activating protein OS=Homo sapiens OX=9606 GN=RANBP1 PE=1 SV=1	RANBP1	2	Nucleus	0.659438	0.716589	0.603598	1.00799	1.461	0.889723	0.355395	0.864471	0.839676	0.615584	1.13136	0.741017	0.474774	0.628795	0.756525	0.214036	0.850292	0.941473	1.05268	1.06067	1.0786	0.792211	0.891624	0.82905	0.902199	0.943862	0.118521	1.06085	0.0542265	0.720706	1.16083	1.17341	0.95615	0.913414	1.05185	1.12256	1.28546	1.16139	0.801079	0.935894	1.3272	0.932506	0.964727	1.41875	1.09074	1.06354	0.190461	1.19536	0.00767505	1.1268	0.141758	1.40583	0.00251065
Q8WUX9	Charged multivesicular body protein 7 OS=Homo sapiens OX=9606 GN=CHMP7 PE=1 SV=1	CHMP7	4	Cytoplasm	1.50464	1.14862	0.816063	0.928668	0.879326	1.05546	0.280558	1.22664	1.24972	1.45008	1.00148	1.19329	0.75606	0.744511	1.08883	0.265584	1.03161	0.952628	0.76868	0.74216	0.792779	0.6738	0.612632	0.793514	1.21252	0.799441	0.193918	0.757432	0.0732156	1.63815	0.909256	1.35738	1.51361	1.21132	1.08756	1.12059	1.3065	0.982248	1.52405	1.2913	1.36682	1.04081	1.05466	1.58857	1.16415	1.25981	0.225113	1.19361	0.247499	1.57587	0.000125315	1.15704	0.126891
P23142	Fibulin-1 OS=Homo sapiens OX=9606 GN=FBLN1 PE=1 SV=4	FBLN1	7	Extracellular Space	0.253118	0.843513	1.92439	0.537282	0.39226	0.790113	0.670823	0.262071	0.2622	0.523839	0.405562	0.3437	0.273513	0.215281	0.326595	0.107201	0.413353	0.0667796	0.648218	1.60285	0.949228	0.920281	0.958852	0.965972	0.822793	0.98117	0.296613	1.24181	0.770708	1.57467	1.75624	1.40577	0.522613	0.740721	0.979865	0.787373	0.963881	0.655779	0.908205	0.918269	0.772892	0.805474	0.377143	0.9357	0.978372	0.942686	0.36257	1.1931	0.83356	0.960777	0.807961	2.8864	0.000273979
Q8TAT6	Nuclear protein localization protein 4 homolog OS=Homo sapiens OX=9606 GN=NPLOC4 PE=1 SV=3	NPLOC4	6	Nucleus	1.18239	0.796623	0.780257	0.903667	0.848691	0.902326	0.163852	1.09391	1.23898	0.96243	0.801133	0.747378	1.03923	1.10248	0.997936	0.17451	1.10596	0.481034	0.919585	0.808991	1.00875	0.957245	0.917376	1.01006	1.05737	0.954197	0.0820456	1.05749	0.63939	1.08712	1.28371	1.10444	1.16525	0.922425	1.00895	1.08611	0.965393	0.963909	1.13758	0.972754	1.11724	0.954225	1.18965	0.944036	1.29493	1.07486	0.119513	1.19121	0.0461736	1.12645	0.0247785	1.07708	0.23062
Q9Y315	Deoxyribose-phosphate aldolase OS=Homo sapiens OX=9606 GN=DERA PE=1 SV=2	DERA	6	Cytoplasm	1.11016	1.02246	0.685701	1.03935	0.640351	0.899605	0.219046	1.93676	1.67008	0.787138	1.29522	1.27082	0.66564	0.829144	1.20783	0.478013	1.34262	0.363076	1.59183	1.38577	1.60152	1.24815	0.775399	1.03339	1.01415	1.23574	0.312309	1.37365	0.153222	1.39912	1.3307	1.11961	1.02031	0.995254	0.769444	0.970113	1.14203	0.816287	0.737792	0.650662	1.29376	1.3869	1.854	0.897283	0.743544	1.07042	0.320877	1.18988	0.539246	0.866219	0.264857	0.886238	0.424902
P05091	Aldehyde dehydrogenase, mitochondrial OS=Homo sapiens OX=9606 GN=ALDH2 PE=1 SV=2	ALDH2	11	Cytoplasm	0.17723	0.441214	0.314853	0.732381	1.67074	0.667283	0.597207	0.431986	0.135592	0.431747	0.278658	0.431511	0.212765	0.255195	0.311065	0.121325	0.466166	0.345241	2.79458	0.797845	1.23641	0.836298	1.91797	1.11491	1.92457	1.51751	0.728016	2.27416	0.0181699	1.1779	0.545854	1.19473	0.620527	1.02389	0.879133	0.776953	1.09611	0.995377	0.520527	0.537327	0.744026	0.511631	0.871556	0.556558	0.635647	0.792984	0.245248	1.18838	0.0128216	0.522556	0.001582	2.54926	7.65334e-05
O60664	Perilipin-3 OS=Homo sapiens OX=9606 GN=PLIN3 PE=1 SV=3	PLIN3	11	Cytoplasm	1.00568	0.790767	0.768737	0.939927	0.952695	0.891561	0.105291	0.638062	0.604823	0.724301	0.560259	0.756597	0.583209	0.458948	0.618028	0.10077	0.693198	0.00363532	1.36101	1.2143	1.16041	0.687149	1.18865	1.28329	1.1041	1.1427	0.21756	1.28169	0.0517213	1.22711	1.11629	1.03439	1.07834	1.04874	0.807495	0.774109	1.23971	1.05221	0.808907	0.81181	1.39511	0.912088	1.21685	0.899003	1.52916	1.05946	0.222038	1.18832	0.132679	0.927152	0.414735	1.71425	6.14529e-05
Q9UKY7	Protein CDV3 homolog OS=Homo sapiens OX=9606 GN=CDV3 PE=1 SV=1	CDV3	9	Cytoplasm	0.961581	0.722969	0.74792	0.866358	1.35563	0.930891	0.256036	0.69434	0.796189	0.711988	0.774227	0.817276	1.09574	1.15622	0.863712	0.185215	0.927833	0.71342	0.862911	1.03608	0.956554	0.75185	0.756765	0.845176	1.12694	0.905183	0.141349	0.972383	0.355795	1.6962	0.663844	1.27486	1.08714	1.77667	1.30725	0.852333	1.36573	0.887624	0.78876	0.799879	0.945434	1.11679	1.49126	0.716953	0.923041	1.10586	0.346025	1.18796	0.132397	1.2217	0.157432	1.28036	0.0981746
O75368	SH3 domain-binding glutamic acid-rich-like protein OS=Homo sapiens OX=9606 GN=SH3BGRL PE=1 SV=1	SH3BGRL	4	Cytoplasm	0.98983	0.820331	0.817516	0.754421	0.644843	0.805388	0.125261	0.868324	0.825241	0.677596	0.941732	0.669326	0.5147	0.804115	0.757291	0.144969	0.94028	0.313729	0.937233	0.774201	1.29627	0.565998	0.863591	1.08542	0.905319	0.918289	0.230647	1.14018	0.570398	1.0469	0.74792	1.15398	0.996073	1.18441	1.07444	1.11457	0.974612	0.677816	0.883621	0.980146	1.23438	0.813854	0.89894	0.642779	0.876127	0.956285	0.17752	1.18736	0.25144	1.04138	0.670304	1.26277	0.0166979
P29692	Elongation factor 1-delta OS=Homo sapiens OX=9606 GN=EEF1D PE=1 SV=5	EEF1D	7	Cytoplasm	0.992373	0.867102	0.784446	1.09834	1.1006	0.968572	0.140566	1.1038	1.03041	0.762564	0.978832	0.741822	0.858051	0.859921	0.905057	0.136535	0.934424	0.730693	1.17859	1.03682	0.869394	0.916844	0.863275	1.03777	0.91681	0.974215	0.115188	1.00583	0.629027	0.976473	1.08303	0.865587	1.01988	1.04603	1.32449	1.30252	1.35874	1.0452	1.08367	0.926691	1.13626	1.39624	1.35573	1.44465	1.0008	1.14787	0.185816	1.18512	0.0477252	1.17825	0.0337314	1.26829	0.00549632
P60900	Proteasome subunit alpha type-6 OS=Homo sapiens OX=9606 GN=PSMA6 PE=1 SV=1	PSMA6	6	Cytoplasm	0.912136	0.902863	0.788762	0.836548	0.885615	0.865185	0.0517251	0.988306	1.01226	0.747795	0.934349	1.1188	0.849096	1.0562	0.958114	0.126469	1.10741	0.183659	1.10734	1.22082	1.01721	0.823662	0.923063	0.814323	0.974981	0.983057	0.147583	1.13624	0.151252	0.918534	1.36228	0.817868	1.19257	1.07222	1.21908	0.901462	0.847471	0.696616	1.03394	1.05697	0.969872	1.00726	1.20298	1.03364	1.06506	1.02486	0.168997	1.18456	0.0751889	1.04253	0.577783	1.06967	0.36185
P13489	Ribonuclease inhibitor OS=Homo sapiens OX=9606 GN=RNH1 PE=1 SV=2	RNH1	7	Cytoplasm	0.728586	0.869728	0.920222	0.872273	0.80483	0.839128	0.0741737	1.39973	1.70842	1.14576	1.34127	0.949606	1.05598	1.06061	1.23734	0.262801	1.47455	0.0197917	1.22953	0.885948	1.37034	0.992601	1.08424	0.843643	1.02306	1.06134	0.186474	1.26481	0.061423	1.06965	0.809404	1.23306	0.99037	1.08143	1.21521	0.850327	1.029	0.909085	0.979575	0.906435	0.62934	0.930366	1.34248	0.965771	0.962026	0.993971	0.173355	1.18453	0.123271	0.936527	0.410969	0.803314	0.0151142
A0A7P0T9I6	Interferon-induced GTP-binding protein Mx1 OS=Homo sapiens OX=9606 GN=MX1 PE=1 SV=1	MX1	9	Cytoplasm	0.760367	1.08172	0.756091	1.48165	0.431244	0.902214	0.397258	1.15687	0.893226	0.549722	0.691486	1.02125	0.190741	0.19697	0.671466	0.382668	0.744242	0.167242	1.99404	0.551262	0.533072	0.50812	0.980108	0.688529	0.220911	0.782292	0.580527	0.86708	0.47933	0.653756	0.938061	0.548826	0.864442	0.449384	1.77101	1.05537	1.06343	1.76215	0.418505	0.620143	2.0244	0.318313	0.741341	2.8144	1.04755	1.06819	0.688698	1.18397	0.894925	1.36546	0.349712	1.59084	0.170569
P09543	2',3'-cyclic-nucleotide 3'-phosphodiesterase OS=Homo sapiens OX=9606 GN=CNP PE=1 SV=2	CNP	7	Cytoplasm	0.795185	0.978616	0.546697	0.783735	1.24762	0.870371	0.260749	0.951527	0.859616	0.782375	1.08578	0.668319	0.736966	0.733287	0.831124	0.145761	0.954908	0.589166	1.012	0.875782	1.11723	1.23311	0.913433	0.966116	1.1389	1.03665	0.130505	1.19105	0.0201927	1.08609	1.11155	1.00251	0.943833	0.891509	0.893226	0.831002	1.05173	1.05221	0.86043	0.917991	1.27909	0.862098	1.64824	1.04397	1.01106	1.03041	0.201782	1.18387	0.0336702	0.993977	0.941094	1.23978	0.0289006
Q96BY6	Dedicator of cytokinesis protein 10 OS=Homo sapiens OX=9606 GN=DOCK10 PE=1 SV=3	DOCK10	16	Cytoplasm	1.22208	1.03108	0.615126	0.857972	0.79581	0.904413	0.231621	1.17334	1.13887	1.21915	1.30529	1.5681	0.978918	0.983304	1.19528	0.202926	1.32161	0.0916135	0.614544	0.490736	1.00046	0.793087	0.671341	1.03449	0.843011	0.778238	0.200143	0.86049	0.297371	1.13238	0.887442	1.36622	1.17339	0.990923	0.729318	1.06202	1.05716	1.19042	1.00277	1.02803	0.875255	0.924791	1.37082	1.03063	1.30834	1.07062	0.180154	1.18377	0.21902	1.37569	0.00230358	0.895705	0.155977
Q9NTK5	Obg-like ATPase 1 OS=Homo sapiens OX=9606 GN=OLA1 PE=1 SV=2	OLA1	6	Cytoplasm	0.692068	0.626851	0.677249	0.926679	1.28092	0.840753	0.271903	0.889163	0.789434	0.663017	0.901916	0.746297	0.73979	0.742978	0.781799	0.0862696	0.929879	0.455238	1.49362	1.11543	1.48153	0.938551	0.853598	0.836695	1.08605	1.11507	0.275516	1.32627	0.0297657	0.835768	1.06151	0.908236	0.960094	0.893958	1.12999	0.976686	1.00429	0.762068	1.07598	1.02001	1.03636	1.02647	0.932265	1.35747	0.942582	0.995234	0.134062	1.18374	0.00238294	0.892532	0.169377	1.273	0.000928913
C9JFR7	Cytochrome c (Fragment) OS=Homo sapiens OX=9606 GN=CYCS PE=1 SV=1	CYCS	4	Cytoplasm	1.47882	0.849652	0.703964	0.46768	0.651997	0.830423	0.387363	0.659778	0.999578	0.742035	0.892437	0.53046	1.24874	1.91563	0.998379	0.468075	1.20225	0.67649	1.929	0.855637	1.35216	0.750091	1.05408	0.630147	1.01285	1.08342	0.439983	1.30466	0.466627	0.902323	0.884749	0.957338	0.592109	1.37925	0.552111	0.603881	0.966407	1.42402	1.2945	1.14929	0.86002	1.33704	0.899712	1.20178	0.721352	0.982867	0.287426	1.18357	0.549431	0.907186	0.518766	0.984462	0.922734
P46459	Vesicle-fusing ATPase OS=Homo sapiens OX=9606 GN=NSF PE=1 SV=3	NSF	14	Cytoplasm	0.865786	0.830414	0.706784	0.849033	0.897631	0.82993	0.0731424	1.36362	1.48577	1.25439	1.49653	1.65583	0.958394	1.77194	1.42664	0.26865	1.71899	0.00175924	0.774432	0.789555	1.08383	0.751289	0.928326	1.02556	1.05886	0.915978	0.143695	1.10368	0.219636	1.03894	0.933209	0.850864	1.12081	1.19099	0.699216	0.718598	0.917952	1.17299	0.971516	0.842327	1.26192	0.97818	1.49349	0.689826	0.818855	0.98123	0.2232	1.18231	0.161063	1.07124	0.487358	0.687791	0.000458439
P07948	Tyrosine-protein kinase Lyn OS=Homo sapiens OX=9606 GN=LYN PE=1 SV=3	LYN	11	Cytoplasm	0.925256	0.968787	0.806942	0.842331	0.643768	0.837417	0.125923	1.25686	1.41006	1.66557	1.1612	1.46487	0.934246	1.24181	1.30495	0.234895	1.5583	0.00784255	0.600395	0.646842	0.949692	0.718634	0.568643	1.17886	0.92745	0.798645	0.225691	0.953701	0.480944	0.946125	0.780447	1.27493	1.04981	1.01738	0.676238	0.876393	0.961964	1.13553	0.517292	1.13143	1.16016	1.03047	1.46037	0.77853	1.00573	0.987674	0.231638	1.17943	0.404944	1.23669	0.0839969	0.75687	0.00666242
P00441	Superoxide dismutase [Cu-Zn] OS=Homo sapiens OX=9606 GN=SOD1 PE=1 SV=2	SOD1	5	Cytoplasm	0.586066	0.918757	0.811162	0.683487	0.513135	0.702522	0.164584	0.946032	0.991963	1.05364	1.33251	0.954823	0.631178	0.976183	0.98376	0.205429	1.40033	0.0778968	1.09874	1.09696	1.21251	1.1126	1.07081	0.89324	0.950342	1.06217	0.107092	1.51194	0.0026403	0.96036	0.818419	0.737316	0.901307	0.967839	1.10614	0.781799	0.728746	0.571923	0.879827	0.869675	0.776998	0.738406	0.751773	0.741799	0.917655	0.828124	0.127021	1.17879	0.296802	0.77965	0.000361449	0.841794	0.0363
P13798	Acylamino-acid-releasing enzyme OS=Homo sapiens OX=9606 GN=APEH PE=1 SV=4	APEH	13	Cytoplasm	1.09327	1.07795	0.862109	0.761315	0.84875	0.928678	0.148494	0.775465	0.94378	0.716356	0.668205	0.904454	1.03157	0.780854	0.831526	0.131393	0.895387	0.223388	1.06222	1.2524	1.04838	0.978521	1.06154	1.11196	0.88117	1.0566	0.114309	1.13774	0.226828	1.18049	0.839644	1.00423	1.08053	1.43188	1.06735	1.06749	1.2528	0.95635	1.16017	1.06149	1.19324	0.858309	0.928384	1.28553	1.14732	1.0947	0.158732	1.17877	0.118891	1.03606	0.574474	1.31649	0.00096275
A0A7P0TA97	Protein disulfide-isomerase OS=Homo sapiens OX=9606 GN=P4HB PE=1 SV=1	P4HB	15	Cytoplasm	0.620811	0.665013	0.707161	0.910223	1.18965	0.818572	0.235161	0.779574	0.751648	1.13678	0.898688	0.883555	0.930394	1.04636	0.918143	0.137166	1.12164	0.0479689	1.30921	1.16706	0.912676	0.993758	1.07566	1.08423	1.07469	1.08818	0.125929	1.32937	0.0013523	0.825144	0.947057	0.903643	0.824958	0.794563	1.55276	1.14834	1.14776	0.854067	1.11897	0.879116	0.934657	0.751252	0.666778	1.13535	0.947823	0.964515	0.214947	1.17829	0.04979	0.886353	0.173576	1.05051	0.606887
P61006	Ras-related protein Rab-8A OS=Homo sapiens OX=9606 GN=RAB8A PE=1 SV=1	RAB8A	3	Plasma Membrane	0.472783	1.03782	0.922022	0.216881	1.05496	0.740894	0.376193	1.31089	0.941757	1.2431	0.11157	0.154712	8.49831	2.12314	2.05478	2.92578	2.77338	0.378631	1.05556	1.04628	0.935022	1.09383	0.73102	0.288456	0.70521	0.836481	0.287701	1.12902	0.41223	0.91223	0.551917	1.21058	0.937248	1.2967	1.02621	0.145258	0.158072	0.147473	2.97539	1.14146	0.702991	0.569613	1.11153	0.733224	0.334354	0.872141	0.681784	1.17715	0.566054	1.04263	0.896282	0.424444	0.132331
P25788	Proteasome subunit alpha type-3 OS=Homo sapiens OX=9606 GN=PSMA3 PE=1 SV=2	PSMA3	7	Cytoplasm	0.749997	0.856664	0.813411	0.829033	1.02636	0.855093	0.103437	0.926178	1.06265	0.691733	0.990406	0.983762	0.775648	1.12322	0.936228	0.153736	1.09488	0.157354	0.617596	0.862889	1.14225	0.998757	0.845023	0.798315	1.13067	0.913643	0.189224	1.06847	0.328948	0.92736	0.726076	0.873411	1.08549	1.01179	1.19382	0.916371	0.872965	0.686516	1.22674	1.16336	1.17445	1.21633	0.820835	1.11393	1.08314	1.00579	0.176925	1.17623	0.047278	1.10085	0.272726	1.0743	0.378529
Q92930	Ras-related protein Rab-8B OS=Homo sapiens OX=9606 GN=RAB8B PE=1 SV=2	RAB8B	2	Cytoplasm	0.924068	1.10938	1.09148	0.826293	1.09199	1.00864	0.126845	1.06806	0.797552	0.953026	0.812601	1.34233	0.725124	0.845709	0.934914	0.21207	0.926906	0.667738	0.744726	0.602538	1.12808	1.06528	0.959452	1.35703	1.02608	0.983311	0.248882	0.974888	0.97448	1.02317	0.902961	1.42451	1.28266	1.21329	0.953344	1.30394	1.27714	0.866071	1.18106	1.13874	1.46775	1.06011	1.47839	1.1422	1.25054	1.18537	0.189975	1.17521	0.0681441	1.20548	0.0443968	1.26789	0.0104443
Q02790	Peptidyl-prolyl cis-trans isomerase FKBP4 OS=Homo sapiens OX=9606 GN=FKBP4 PE=1 SV=3	FKBP4	7	Nucleus	0.914066	0.902316	0.788382	1.07101	0.99496	0.934147	0.106176	1.21062	1.07598	0.875475	1.13624	0.948635	0.720661	0.991147	0.994108	0.165683	1.06419	0.447486	0.731109	1.01298	1.16382	0.983051	0.701537	0.638625	1.01712	0.892607	0.199512	0.955532	0.81682	0.979441	0.926768	0.668049	1.09463	1.06664	1.46559	0.758484	1.04774	0.778986	1.18773	0.92298	0.97318	1.76235	1.29681	1.76481	0.869693	1.09774	0.328211	1.17513	0.305646	1.22982	0.142621	1.10425	0.440999
P07900	Heat shock protein HSP 90-alpha OS=Homo sapiens OX=9606 GN=HSP90AA1 PE=1 SV=5	HSP90AA1	18	Cytoplasm	0.750517	0.791193	0.736962	1.13781	1.20797	0.92489	0.22862	0.903054	1.07416	0.798226	1.01399	0.73607	0.814761	0.882883	0.889021	0.12061	0.961217	0.714809	1.07071	1.0703	1.08265	1.08884	1.01896	0.893986	1.24882	1.06775	0.104916	1.15446	0.0370789	0.984918	0.904273	0.788877	0.997669	0.958096	1.47702	0.902308	1.09427	0.713398	0.901496	1.0571	1.17046	1.2358	1.19025	1.93892	1.05121	1.08538	0.292715	1.17352	0.154458	1.01651	0.879592	1.22087	0.104869
A0A024RCR6	BCL2-associated athanogene 6 OS=Homo sapiens OX=9606 GN=BAG6 PE=1 SV=1	BAG6	5	Nucleus	0.712814	0.87401	0.507504	1.13351	1.08783	0.863134	0.261141	0.9365	0.873723	0.649487	1.17399	0.977263	0.680225	0.872978	0.880595	0.178985	1.02023	0.59179	1.13113	0.96457	0.939257	0.952964	0.867059	0.955454	0.997461	0.972557	0.0803586	1.12677	0.146237	0.868317	0.994822	0.928868	0.804359	1.3059	0.821251	1.00969	1.18786	1.15668	0.826177	0.863737	1.11809	1.36807	0.953505	0.978526	1.01592	1.01261	0.172182	1.17318	0.0695912	1.04118	0.566398	1.14992	0.109201
K7ERP4	Glutathione peroxidase (Fragment) OS=Homo sapiens OX=9606 GN=GPX4 PE=1 SV=1	GPX4	3	Cytoplasm	1.01798	0.893518	0.74971	0.810426	0.699959	0.834318	0.125516	0.923993	0.939555	1.18727	0.676341	0.918629	0.750055	0.978893	0.910676	0.164794	1.09152	0.660651	0.44258	0.655949	1.0652	0.623434	0.878305	0.722892	1.09531	0.783382	0.24061	0.938949	0.532142	1.1433	0.616385	1.20523	1.13239	1.00988	0.730439	1.11936	0.843394	0.980621	1.1343	1.21418	1.07521	0.905136	1.0186	1.01263	0.491941	0.977062	0.211033	1.17109	0.338057	1.24724	0.065456	1.0729	0.469609
P39687	Acidic leucine-rich nuclear phosphoprotein 32 family member A OS=Homo sapiens OX=9606 GN=ANP32A PE=1 SV=1	ANP32A	4	Cytoplasm	0.983547	1.03062	1.01892	1.00635	0.937932	0.995472	0.0365932	0.929739	1.48642	0.919691	1.37766	0.968426	1.15109	0.98867	1.11738	0.230259	1.12247	0.386166	0.61703	0.621964	0.82141	0.662539	0.757307	0.92862	1.09249	0.785909	0.176568	0.789484	0.0355508	0.99753	1.34331	1.21819	1.26397	1.11051	1.11334	1.4673	1.27037	0.91536	0.766294	0.89504	1.02143	1.16056	1.79696	0.970152	1.33752	1.16549	0.25331	1.17079	0.244483	1.48298	0.00176471	1.04305	0.671667
Q13885	Tubulin beta-2A chain OS=Homo sapiens OX=9606 GN=TUBB2A PE=1 SV=1	TUBB2A	1	Cytoplasm	0.300586	0.333946	1.25658	0.547929	1.64877	0.817562	0.603633	0.401511	1.12324	0.754133	0.178772	0.394713	0.451506	0.301635	0.515073	0.320701	0.63001	0.690088	1.77847	0.780975	0.988187	0.83844	0.857976	0.596044	1.24885	1.01271	0.392507	1.23869	0.151968	0.673731	1.08377	1.12515	0.842468	1.13307	0.853303	0.459946	0.540139	0.949112	0.771126	1.03495	1.8664	1.14114	0.944821	1.27784	0.598256	0.955952	0.339967	1.16927	0.102175	0.943959	0.728332	1.85596	0.00841394
O60271	C-Jun-amino-terminal kinase-interacting protein 4 OS=Homo sapiens OX=9606 GN=SPAG9 PE=1 SV=4	SPAG9	6	Cytoplasm	0.975037	0.609899	0.945083	0.928714	0.708413	0.833429	0.163702	0.788271	0.912838	0.808382	0.833064	0.952407	0.772322	1.00723	0.867787	0.0901895	1.04123	0.968796	0.936552	0.888502	1.15591	0.958076	1.26332	0.863208	0.883746	0.99276	0.154769	1.19117	0.234435	1.04117	1.12565	0.990598	1.08123	1.07936	1.01709	0.728262	0.871618	0.732459	1.11334	0.855884	0.91939	0.668658	1.13189	1.17295	1.05703	0.974161	0.159674	1.16886	0.241242	0.981266	0.797939	1.12258	0.116308
P06865	Beta-hexosaminidase subunit alpha OS=Homo sapiens OX=9606 GN=HEXA PE=1 SV=2	HEXA	3	Cytoplasm	0.743703	0.827874	1.07614	0.775806	0.874205	0.859546	0.130923	0.926003	0.561085	1.17269	1.01604	1.11473	1.13056	1.29579	1.03099	0.23776	1.19945	0.221685	1.65199	1.33404	1.19835	1.14132	1.06343	1.15749	1.02023	1.22384	0.213895	1.42382	0.0147637	0.774245	1.18184	1.13864	0.770937	0.926334	0.986779	1.03697	1.21362	0.874992	1.33019	0.905938	1.14197	1.12748	0.794286	0.827499	1.03644	1.00426	0.173464	1.16836	0.135653	0.820584	0.016489	0.974078	0.764148
Q13283	Ras GTPase-activating protein-binding protein 1 OS=Homo sapiens OX=9606 GN=G3BP1 PE=1 SV=1	G3BP1	7	Nucleus	0.739893	0.734986	0.639618	1.11301	1.5182	0.949141	0.366105	0.710599	0.857367	0.570389	0.669066	0.59157	0.516792	0.727531	0.66333	0.114964	0.698874	0.168619	1.17862	0.938344	0.880932	0.94998	0.908955	0.934418	1.27086	1.00887	0.151542	1.06293	0.0952626	0.792046	1.00275	0.877116	1.09968	0.92326	1.10529	1.09994	1.17623	1.32718	1.05869	0.831732	1.48954	1.46325	1.0562	1.40728	1.01893	1.10807	0.216316	1.16744	0.0221137	1.09832	0.286043	1.67046	4.86594e-05
F5GYQ1	V-type proton ATPase subunit OS=Homo sapiens OX=9606 GN=ATP6V0D1 PE=1 SV=1	ATP6V0D1	3	Cytoplasm	0.307135	0.940149	0.769894	0.875812	1.3069	0.839978	0.35992	1.50933	0.94801	1.49039	1.0077	1.20469	1.35128	2.08097	1.37034	0.382188	1.6314	0.016924	1.21241	1.15284	0.652043	1.04079	1.28485	0.990642	1.30726	1.09155	0.226636	1.2995	0.0419958	0.867728	0.992396	0.804742	1.0167	0.760405	0.867796	0.958887	1.02028	1.10722	1.17414	0.873085	1.37263	0.970877	0.861369	1.23212	0.792548	0.979558	0.171274	1.16617	0.0304304	0.897402	0.204594	0.714829	0.00243177
P78417	Glutathione S-transferase omega-1 OS=Homo sapiens OX=9606 GN=GSTO1 PE=1 SV=2	GSTO1	9	Cytoplasm	0.939223	0.873093	0.735354	0.695993	0.884786	0.82569	0.104416	0.960932	1.0011	1.01015	1.16524	0.412255	1.05488	1.05294	0.951071	0.246114	1.15185	0.317996	1.3839	0.969254	0.898072	1.00278	1.19438	0.607207	0.853472	0.987009	0.248689	1.19537	0.220776	1.0595	1.28445	0.875756	1.03091	1.08991	1.20427	0.647753	0.725314	0.524571	1.03776	1.01659	1.11035	1.02668	1.04335	0.977742	0.748906	0.962738	0.205591	1.16598	0.177253	0.97541	0.80898	1.01227	0.907079
Q96A65	Exocyst complex component 4 OS=Homo sapiens OX=9606 GN=EXOC4 PE=1 SV=1	EXOC4	4	Cytoplasm	0.842819	0.836643	0.967301	0.903674	0.814718	0.873031	0.0621754	1.00282	0.92522	1.066	1.29808	1.14994	1.09861	0.93008	1.06725	0.131812	1.22247	0.0322113	1.07292	0.776337	0.74579	0.892817	1.12707	1.18118	0.901935	0.956864	0.171764	1.09603	0.464409	1.06472	0.935148	1.03445	0.97844	1.06681	0.875667	1.01574	1.12616	1.04446	1.06639	1.09374	0.980454	0.893578	0.981935	1.21363	0.909735	1.01757	0.0902537	1.16556	0.0146379	1.06344	0.274441	0.953446	0.303021
Q9Y6W5	Wiskott-Aldrich syndrome protein family member 2 OS=Homo sapiens OX=9606 GN=WASF2 PE=1 SV=3	WASF2	7	Plasma Membrane	1.04812	1.20806	1.20857	0.741572	0.827217	1.00671	0.215361	1.04585	1.47366	0.758534	0.85589	0.710229	0.926163	0.742821	0.93045	0.266842	0.92425	0.463142	1.028	0.988834	0.993268	0.909471	0.913734	0.786156	0.924399	0.934837	0.0799094	0.928609	0.224533	1.0747	1.06261	1.32783	1.51155	1.31172	0.889413	0.988081	0.882889	1.14633	1.00013	1.16232	1.12069	1.04099	2.03513	1.02941	1.18595	1.17311	0.282063	1.16529	0.435738	1.25488	0.0415348	1.2608	0.0675436
O43776	Asparagine--tRNA ligase, cytoplasmic OS=Homo sapiens OX=9606 GN=NARS1 PE=1 SV=1	NARS1	7	Cytoplasm	1.03066	0.966771	0.934078	1.07101	1.03585	1.00768	0.0557308	0.806794	0.818228	0.578174	0.885808	0.765766	1.11211	0.888468	0.836478	0.16023	0.830106	0.0854691	1.11306	0.901926	0.991252	0.855151	1.33593	0.99897	1.16638	1.05181	0.165933	1.0438	0.574307	0.93115	1.16749	1.16983	1.13473	1.17786	1.24036	1.25723	1.16095	1.20077	1.14638	1.19832	1.13568	1.06467	0.993614	1.17088	1.63073	1.17379	0.14804	1.16485	0.036953	1.11597	0.0938174	1.40325	7.42848e-05
F5H157	Ras-related protein Rab-35 (Fragment) OS=Homo sapiens OX=9606 GN=RAB35 PE=1 SV=1	RAB35	6	Cytoplasm	0.677674	0.738648	0.698638	0.778922	0.811077	0.740992	0.0551344	1.1369	0.939484	0.775492	0.954111	0.663625	0.367119	0.530983	0.766816	0.267068	1.03485	0.759993	0.811772	0.926248	1.20952	0.982961	1.03273	0.946191	1.18268	1.01316	0.142116	1.3673	0.00368824	0.929433	0.771527	1.03774	0.756269	0.86096	0.739327	0.795673	0.917402	0.820666	0.882219	0.758228	0.946294	0.876863	0.89509	0.882729	0.923894	0.862145	0.0828182	1.1635	0.00508102	0.85095	0.00405053	1.12432	0.20002
Q9H1E3	Nuclear ubiquitous casein and cyclin-dependent kinase substrate 1 OS=Homo sapiens OX=9606 GN=NUCKS1 PE=1 SV=1	NUCKS1	5	Nucleus	0.807588	0.799083	1.14892	1.27737	1.12358	1.03131	0.216145	0.934585	0.824468	0.198781	0.542944	0.260027	0.594944	0.711845	0.581085	0.274523	0.563444	0.0297399	0.965951	0.775356	0.775367	0.870533	0.795356	0.898386	1.62158	0.957504	0.301323	0.928435	0.781354	1.07639	1.87744	1.2744	1.52119	1.88324	0.407727	0.789341	1.69511	2.13074	0.838246	0.768761	0.929608	1.06448	1.15374	0.636229	1.13089	1.1986	0.496018	1.16221	0.471995	1.25179	0.249384	2.06269	0.00583708
Q07960	Rho GTPase-activating protein 1 OS=Homo sapiens OX=9606 GN=ARHGAP1 PE=1 SV=1	ARHGAP1	10	Cytoplasm	0.625445	0.838396	0.854361	0.885262	0.745766	0.789846	0.105587	0.676425	0.837041	0.763224	0.74924	0.614774	0.671626	0.644478	0.708116	0.0779403	0.896523	0.147806	1.2107	1.21075	1.41407	1.149	1.23591	1.08455	1.20415	1.21559	0.101317	1.53902	0.000166203	0.988195	1.05445	1.05071	0.899604	0.877295	0.936269	0.834973	0.978445	0.577877	1.1089	0.616692	1.07873	0.966596	0.696878	0.913209	1.10844	0.917954	0.165394	1.16219	0.203035	0.755151	0.000261062	1.29633	0.00456408
P49593	Protein phosphatase 1F OS=Homo sapiens OX=9606 GN=PPM1F PE=1 SV=3	PPM1F	7	Cytoplasm	0.851595	0.698061	0.963395	0.798199	0.795643	0.821379	0.0968098	0.803743	0.636887	0.838213	0.703712	0.790207	0.98326	0.586007	0.763147	0.133739	0.929105	0.435728	0.845571	0.987041	1.0541	1.05999	1.06215	0.969578	0.870251	0.978382	0.0902707	1.19115	0.035928	0.883041	1.13193	1.62176	0.97758	0.995181	1.02305	0.664097	0.845716	0.664379	1.00227	0.892239	0.840839	0.937047	0.885889	0.955028	0.945705	0.95411	0.214976	1.1616	0.276622	0.975191	0.778489	1.25023	0.0426318
P68366	Tubulin alpha-4A chain OS=Homo sapiens OX=9606 GN=TUBA4A PE=1 SV=1	TUBA4A	3	Cytoplasm	0.906776	0.834282	0.777956	1.08509	1.39375	0.99957	0.248865	0.881927	0.914003	0.680919	0.899278	0.784451	0.629011	0.727096	0.788098	0.113686	0.788437	0.169632	1.2324	1.27763	1.0818	0.942708	0.923532	0.980836	1.02792	1.06669	0.139595	1.06715	0.086963	1.05821	1.05572	1.11507	1.16005	1.23256	1.03124	1.29694	1.24031	0.982134	0.970361	1.21634	1.70473	1.02223	1.26078	1.09888	1.12121	1.16042	0.177423	1.16092	0.0141842	1.08787	0.230478	1.47244	4.98523e-05
P68402	Platelet-activating factor acetylhydrolase IB subunit alpha2 OS=Homo sapiens OX=9606 GN=PAFAH1B2 PE=1 SV=1	PAFAH1B2	3	Cytoplasm	1.16253	0.917715	0.675939	1.17712	0.975451	0.981751	0.20525	1.15606	1.06085	0.92865	1.05916	1.07471	0.805477	1.16727	1.03603	0.128428	1.05528	0.637375	0.920515	0.881217	0.907705	0.903539	0.935535	1.88974	0.967293	1.05794	0.367792	1.0776	0.726631	0.954829	0.746675	1.24462	0.965939	1.18049	1.2386	1.74833	1.67466	1.10414	1.03165	0.759411	0.96753	1.04815	1.19668	1.12502	1.24637	1.13957	0.271825	1.16075	0.30787	1.07716	0.557702	1.09994	0.35146
Q9ULC4	Malignant T-cell-amplified sequence 1 OS=Homo sapiens OX=9606 GN=MCTS1 PE=1 SV=1	MCTS1	5	Cytoplasm	0.96185	0.901677	0.789828	0.926963	0.830456	0.882155	0.0705994	1.09591	1.07844	0.676865	1.10288	0.949006	0.789364	0.740274	0.918963	0.182029	1.04173	0.810973	1.33709	1.06297	1.32282	0.788928	0.866262	0.896309	1.01729	1.04167	0.217233	1.18082	0.23204	0.8701	0.872534	0.983611	1.06201	1.0361	0.811951	1.11795	1.02165	1.20514	1.06237	1.07199	1.10783	0.916135	1.15639	1.05163	0.956558	1.019	0.10995	1.15512	0.048743	0.978237	0.739927	1.10885	0.115756
P23526	Adenosylhomocysteinase OS=Homo sapiens OX=9606 GN=AHCY PE=1 SV=4	AHCY	10	Cytoplasm	1.28601	1.17504	0.978037	0.850432	0.966184	1.05114	0.175614	0.994841	1.22111	0.751303	1.00701	0.916881	0.793149	0.542107	0.889485	0.217824	0.846209	0.199175	1.3616	1.20504	1.3575	0.836192	1.09388	1.12294	1.23594	1.1733	0.181111	1.11622	0.409002	1.14189	1.11591	1.17846	1.41061	1.42413	1.33602	1.25426	1.15375	0.646601	1.1758	0.939544	1.12396	1.66452	1.61145	1.09964	1.14517	1.21386	0.245577	1.1548	0.301527	1.03457	0.699885	1.36467	0.00670097
A0A7P0TAE1	Endoplasmin OS=Homo sapiens OX=9606 GN=HSP90B1 PE=1 SV=1	HSP90B1	16	Cytoplasm	0.789756	0.900751	1.01876	0.948957	0.895003	0.910646	0.0838359	1.16349	1.04047	1.00478	1.76253	0.957856	1.24746	0.970705	1.1639	0.28451	1.2781	0.130173	0.930114	1.25331	0.928328	1.03506	0.86427	1.39586	0.879069	1.04086	0.205542	1.14299	0.283784	0.917145	0.943117	1.06189	0.738486	0.800235	1.50396	0.969636	1.46967	1.03115	1.15497	0.92567	0.87112	0.813958	0.847958	1.25527	1.52145	1.05161	0.257815	1.15479	0.31782	1.01032	0.923511	0.903519	0.361639
P61224	Ras-related protein Rap-1b OS=Homo sapiens OX=9606 GN=RAP1B PE=1 SV=1	RAP1B	2	Cytoplasm	0.619169	0.871748	0.810151	0.679355	0.755768	0.747238	0.100677	1.01628	1.07146	0.922692	0.921121	0.907633	0.801814	0.526189	0.881027	0.178322	1.17904	0.209104	1.17473	0.946131	1.17077	1.30815	1.05658	0.961903	1.39896	1.14532	0.170075	1.53274	0.00251868	1.01494	0.749797	1.01854	0.797093	0.692827	0.692416	0.707579	0.874078	0.831694	1.01542	0.891244	0.97248	0.927656	0.889474	0.966362	0.747913	0.861845	0.11904	1.15337	0.0951472	0.752494	0.00015006	0.978228	0.76305
F8W031	DUF3456 domain-containing protein (Fragment) OS=Homo sapiens OX=9606 PE=1 SV=1	F8W031	4		0.818206	0.823777	0.670068	0.749507	0.822805	0.776873	0.0674062	1.46956	1.17031	1.24744	1.42161	0.824657	1.43079	1.1931	1.25107	0.223923	1.61039	0.00254884	0.779776	1.05927	1.10783	1.08524	0.902553	0.7511	1.38263	1.00977	0.219123	1.29979	0.0627551	0.734009	0.907669	0.812948	0.798238	1.03703	1.14275	0.490311	0.754344	0.771883	1.10581	1.07733	1.04044	1.34231	0.657479	1.04163	0.618732	0.895806	0.22739	1.15309	0.280431	0.887138	0.276434	0.716034	0.00232856
P35998	26S proteasome regulatory subunit 7 OS=Homo sapiens OX=9606 GN=PSMC2 PE=1 SV=3	PSMC2	13	Nucleus	0.767533	0.686812	0.730231	0.841437	1.21014	0.84723	0.210658	1.03076	0.973711	0.755719	0.980217	0.835263	0.82427	0.884067	0.897716	0.0999398	1.05959	0.0335937	1.15768	1.02427	1.08349	0.860808	0.887819	0.906621	1.17258	1.01332	0.130155	1.19604	0.00546586	0.847101	0.842171	0.978726	0.912355	1.01546	1.17403	1.00409	0.9631	0.667225	1.06804	0.920788	1.07019	1.12502	1.0307	1.00983	1.00143	0.976892	0.121936	1.15304	0.00289679	0.964048	0.524927	1.0882	0.147169
A0A0A0MRM8	Unconventional myosin-6 OS=Homo sapiens OX=9606 GN=MYO6 PE=1 SV=1	MYO6	2	Cytoplasm	1.3618	0.403937	1.11267	0.781836	1.33809	0.999668	0.406445	0.790887	0.592007	1.097	0.736893	0.691797	1.22243	0.535375	0.809483	0.256607	0.809752	0.609637	1.31619	1.09805	0.975626	0.80763	0.977904	0.782326	0.870961	0.975526	0.185974	0.97585	0.741762	1.25542	1.28364	1.13691	1.17142	1.0996	1.12115	0.694154	1.08065	0.927934	1.3173	1.12946	0.959034	0.744646	1.94403	1.41953	1.13084	1.15098	0.286073	1.15137	0.192066	1.17986	0.153429	1.42187	0.013086
P01116	GTPase KRas OS=Homo sapiens OX=9606 GN=KRAS PE=1 SV=1	KRAS	4	Cytoplasm	0.745825	0.76232	1.21119	0.747508	0.739017	0.841172	0.207021	0.757332	0.829204	0.583749	0.688579	0.635601	0.620131	0.636384	0.678712	0.0866279	0.806864	0.0771562	0.875435	0.824971	1.41256	1.29181	0.986596	1.09823	1.65419	1.1634	0.303426	1.38307	0.1264	0.897815	0.757718	1.14633	1.03462	0.820706	0.768028	0.905062	0.902177	1.17361	1.03449	1.04164	1.12824	1.07136	0.93824	1.09306	0.779189	0.968267	0.140479	1.15109	0.267851	0.832276	0.0440484	1.42663	5.79898e-05
P21964	Catechol O-methyltransferase OS=Homo sapiens OX=9606 GN=COMT PE=1 SV=2	COMT	8	Cytoplasm	0.828245	0.815865	0.8643	0.788282	1.08369	0.876077	0.119232	0.778629	0.878071	0.929589	0.929013	0.670186	1.38072	1.01575	0.940279	0.224676	1.07328	0.341224	1.61161	1.23221	0.937928	1.09087	1.07866	0.865422	0.871277	1.09828	0.262473	1.25364	0.0725437	1.10311	1.10792	1.1974	0.99266	0.809351	0.708289	0.881721	1.09713	1.27625	1.41366	1.19256	0.906945	0.779824	0.979502	0.848914	0.828937	1.00776	0.199892	1.15031	0.089416	0.917579	0.373339	1.07177	0.480411
E9PQH6	Rho-related GTP-binding protein RhoC (Fragment) OS=Homo sapiens OX=9606 GN=RHOC PE=1 SV=1	RHOC	2	Plasma Membrane	0.638409	0.721068	0.548272	0.660466	0.802355	0.674114	0.0947995	2.16926	1.31859	1.1362	2.77096	1.73343	1.14187	1.63334	1.70052	0.598271	2.5226	0.00733522	0.668421	0.849614	0.681571	0.704708	0.554732	1.02086	0.522144	0.714579	0.172213	1.06003	0.450131	1.03189	0.885083	1.07839	0.449476	0.620862	0.785925	0.712266	1.04073	0.620575	0.515517	1.05004	0.458053	0.5672	0.76044	0.580205	1.2467	0.77521	0.251087	1.14997	0.316262	1.08485	0.569136	0.455866	2.82459e-05
P20618	Proteasome subunit beta type-1 OS=Homo sapiens OX=9606 GN=PSMB1 PE=1 SV=2	PSMB1	5	Cytoplasm	0.834798	0.781791	0.801878	1.1065	0.940327	0.893059	0.134054	1.0288	0.998182	0.749204	1.01586	1.36646	0.915972	1.12554	1.02857	0.189463	1.15174	0.218731	1.20868	0.990447	1.15224	0.961683	1.0729	1.16452	1.07066	1.08873	0.0917814	1.2191	0.0184379	0.846213	1.03585	0.818567	0.963505	0.863003	1.09928	1.1207	1.04462	0.897165	1.13925	0.997878	1.06489	1.08824	1.11532	1.00669	1.32458	1.02661	0.130052	1.14954	0.0679717	0.942941	0.267569	0.998091	0.977146
P60953	Cell division control protein 42 homolog OS=Homo sapiens OX=9606 GN=CDC42 PE=1 SV=2	CDC42	6	Cytoplasm	0.823962	0.887529	0.897382	0.874703	0.854383	0.867592	0.0292128	0.921769	0.966753	0.624522	0.849028	0.69233	0.852636	0.817965	0.817858	0.121302	0.942675	0.423034	0.967589	0.92064	1.0599	1.08749	1.04392	1.13425	1.05354	1.03819	0.072111	1.19663	0.00194013	1.02019	0.750349	1.19584	0.971272	0.999203	1.0371	1.01503	1.04444	0.783099	1.06588	0.881658	1.03519	0.963642	1.00727	1.0382	1.11057	0.994933	0.111585	1.14678	0.0445162	0.958335	0.359446	1.21651	0.00260876
P21283	V-type proton ATPase subunit C 1 OS=Homo sapiens OX=9606 GN=ATP6V1C1 PE=1 SV=4	ATP6V1C1	3	Cytoplasm	0.643391	0.727539	0.588194	0.760088	1.34611	0.813065	0.30562	1.0647	0.818867	0.792599	0.765525	0.772511	1.03412	0.712729	0.851578	0.139179	1.04737	0.0518063	1.91045	1.4358	0.826253	0.815888	1.10516	0.946541	1.65955	1.24281	0.431889	1.52854	0.0324216	0.940096	1.08875	0.815326	0.855023	0.763344	1.00299	0.917017	1.0084	0.898316	0.759379	1.33178	0.89482	1.06996	0.86064	0.868282	0.836241	0.931898	0.144502	1.14615	0.00379049	0.749834	0.0157552	1.09432	0.228858
Q13263	Transcription intermediary factor 1-beta OS=Homo sapiens OX=9606 GN=TRIM28 PE=1 SV=5	TRIM28	13	Nucleus	1.01127	0.952715	0.862448	1.2088	1.47323	1.10169	0.243473	1.16052	1.17117	0.975608	1.24356	1.29111	1.29095	1.35777	1.21296	0.125784	1.101	0.0369594	0.794475	0.852169	0.756254	0.800735	0.770291	0.962424	0.991118	0.846781	0.0941077	0.76862	0.0501428	1.15152	1.49204	0.910042	1.49711	1.16093	0.974411	1.58529	1.27786	1.26786	0.797785	1.24546	1.30825	1.37733	1.49644	1.17163	1.4758	1.26186	0.228334	1.14538	0.051354	1.49018	0.000157509	1.04032	0.602979
O95782	AP-2 complex subunit alpha-1 OS=Homo sapiens OX=9606 GN=AP2A1 PE=1 SV=3	AP2A1	12	Cytoplasm	1.04986	0.811643	0.734239	0.90514	0.802649	0.860707	0.12199	0.851953	0.726392	0.758066	0.787748	1.07842	0.867016	0.996953	0.866651	0.128926	1.00691	0.919307	1.28442	1.03228	1.10098	1.27911	0.932111	1.19252	0.916315	1.10539	0.153277	1.28428	0.03461	0.892009	1.07526	0.906132	0.813962	0.973912	0.998496	1.16065	1.14039	1.14432	1.01168	0.85997	0.986264	0.939133	0.965135	0.930206	0.956434	0.984623	0.101856	1.14397	0.0873713	0.890745	0.0358475	1.13612	0.0279801
Q14254	Flotillin-2 OS=Homo sapiens OX=9606 GN=FLOT2 PE=1 SV=2	FLOT2	8	Plasma Membrane	1.0851	0.817161	0.972493	0.938372	1.06891	0.976407	0.108618	1.7808	1.28861	1.3241	1.70924	1.8064	1.11526	1.2688	1.47046	0.285047	1.50599	0.00763264	0.801665	0.740198	0.886727	1.19086	0.771178	1.11713	1.17917	0.955276	0.200114	0.978358	0.985913	1.12516	1.02126	1.30967	0.957932	0.779151	0.75263	0.997868	1.41338	1.13375	0.923534	1.30333	0.834481	0.818142	1.88916	1.12474	1.48072	1.11656	0.304494	1.14354	0.31335	1.16883	0.215523	0.759326	0.0163065
P55036	26S proteasome non-ATPase regulatory subunit 4 OS=Homo sapiens OX=9606 GN=PSMD4 PE=1 SV=1	PSMD4	5	Cytoplasm	0.731288	0.976807	0.784576	0.737359	1.23803	0.893612	0.216908	0.884217	1.0436	0.61737	1.02252	0.779167	0.745622	0.901367	0.856267	0.153193	0.958209	0.59638	1.12161	0.925717	1.12171	0.853524	1.02659	0.951455	1.33289	1.04764	0.160503	1.17237	0.0284455	0.798604	0.841495	1.06794	1.185	1.5414	1.20354	1.11792	0.995277	0.743325	1.10416	0.87406	1.03762	1.05498	1.0397	0.854777	0.888037	1.02174	0.196243	1.14338	0.0532242	0.975276	0.762543	1.19325	0.0616657
P28062	Proteasome subunit beta type-8 OS=Homo sapiens OX=9606 GN=PSMB8 PE=1 SV=3	PSMB8	4	Cytoplasm	0.829632	0.917569	0.755591	1.18471	0.996357	0.936772	0.165604	0.983228	0.880877	0.782242	0.963782	0.970649	0.910479	0.997165	0.926917	0.0760461	0.98948	0.949981	1.11371	0.951681	1.3922	0.814885	1.02197	1.14779	1.0906	1.07612	0.179503	1.14875	0.209659	0.815815	0.957852	0.941903	1.05538	1.11702	1.08123	0.994579	1.06597	1.05457	1.03935	1.0977	1.27483	1.12089	1.2383	1.0165	1.2642	1.07101	0.12034	1.14329	0.0616378	0.995248	0.936443	1.15545	0.00850643
Q9H910	Jupiter microtubule associated homolog 2 OS=Homo sapiens OX=9606 GN=JPT2 PE=1 SV=1	JPT2	4	Cytoplasm	0.969638	0.83401	0.517205	0.879187	0.902578	0.820524	0.176489	0.878827	0.727398	0.899705	0.855875	0.811671	0.623393	0.748444	0.792188	0.0984082	0.965466	0.930503	0.839903	0.691157	0.78851	0.710481	0.780052	0.803082	0.996435	0.801374	0.10047	0.976662	0.987945	0.76417	0.57417	1.07764	0.944082	0.867515	0.781164	0.940614	1.0747	0.901341	1.19216	1.06776	0.885248	0.979139	0.799761	1.34741	0.799899	0.937299	0.186803	1.14232	0.209053	1.16961	0.0864645	1.18318	0.0679776
P28070	Proteasome subunit beta type-4 OS=Homo sapiens OX=9606 GN=PSMB4 PE=1 SV=4	PSMB4	6	Cytoplasm	1.01502	0.911472	0.90539	1.12755	0.877501	0.967386	0.103646	0.991682	0.795682	0.558501	1.14561	1.35465	0.954704	1.21889	1.00282	0.268832	1.03663	0.929622	1.00413	0.750596	1.10569	1.03207	0.745526	1.16645	0.917321	0.960255	0.16465	0.992629	0.755964	0.849072	1.04356	0.893172	1.23066	1.12799	1.33245	1.05476	1.11843	0.934001	1.19779	1.09767	1.06797	1.07879	1.08983	1.1445	1.39366	1.10339	0.143745	1.14059	0.158364	1.14906	0.0474511	1.1003	0.25139
P16152	Carbonyl reductase [NADPH] 1 OS=Homo sapiens OX=9606 GN=CBR1 PE=1 SV=3	CBR1	9	Cytoplasm	0.903346	0.851208	0.776858	0.875239	0.770641	0.835458	0.059318	0.965251	0.816408	0.329056	0.796164	0.491511	0.575144	0.545468	0.645572	0.220966	0.772716	0.106121	0.947505	0.884144	0.8439	1.23059	1.4539	1.02407	0.912214	1.04233	0.221917	1.24762	0.132441	0.83228	0.760681	0.816834	0.667125	0.757069	1.36013	1.08976	1.05701	0.643826	1.47282	0.975148	1.3564	0.878049	0.547236	1.23584	0.784688	0.952181	0.282028	1.13971	0.495406	0.91351	0.463225	1.47494	0.018911
Q8WU39	Marginal zone B- and B1-cell-specific protein OS=Homo sapiens OX=9606 GN=MZB1 PE=1 SV=1	MZB1	4	Extracellular Space	0.619248	0.479219	0.595941	0.794815	2.00236	0.898316	0.62741	0.653645	0.394765	0.395123	0.889493	0.441985	0.53809	0.521089	0.547741	0.176395	0.609742	0.482722	1.55508	1.36286	0.326447	0.662891	0.196253	0.897688	0.52882	0.790006	0.512657	0.87943	0.544908	0.789062	0.753301	1.46115	0.426642	0.733952	1.80074	0.828913	1.24816	1.20146	1.20363	1.22152	1.06847	1.06104	0.67848	0.857556	1.04511	1.0237	0.337227	1.13958	0.0337375	1.29581	0.20624	1.86895	0.00213904
Q07812	Apoptosis regulator BAX OS=Homo sapiens OX=9606 GN=BAX PE=1 SV=1	BAX	3	Cytoplasm	1.12952	0.980124	0.808678	0.709558	0.733646	0.872305	0.178567	1.31552	1.42321	1.03444	0.976587	0.942425	1.26411	0.8116	1.1097	0.225359	1.27214	0.16316	0.893166	0.99708	1.34233	0.866593	0.904411	0.957568	1.17241	1.01908	0.175369	1.16826	0.343515	0.829163	0.948441	0.732048	1.44418	1.2533	0.777098	0.746881	0.832637	0.863946	1.20295	1.45318	0.800246	1.10629	1.04461	0.752994	1.09148	0.992466	0.244076	1.13775	0.524023	0.973884	0.798005	0.894356	0.291099
Q00688	Peptidyl-prolyl cis-trans isomerase FKBP3 OS=Homo sapiens OX=9606 GN=FKBP3 PE=1 SV=1	FKBP3	6	Nucleus	0.928502	0.679167	0.689421	0.791581	1.00148	0.818031	0.143511	0.994329	1.05293	0.907402	1.43898	1.09725	0.633585	0.80047	0.989278	0.253914	1.20934	0.1463	1.19012	1.00424	0.957784	0.862015	0.953035	0.927943	1.07325	0.995484	0.107709	1.21693	0.0104236	0.689291	0.894846	0.809911	0.919629	0.909963	0.847299	1.06282	1.06804	1.13546	0.856082	0.890949	1.17687	0.738082	0.963671	1.01771	0.905359	0.930374	0.135168	1.13733	0.0461664	0.934594	0.27405	0.940458	0.471832
P10909	Clusterin OS=Homo sapiens OX=9606 GN=CLU PE=1 SV=1	CLU	6	Cytoplasm	0.0913928	0.211129	0.204675	0.749736	2.86623	0.824632	1.16962	0.127916	0.126309	0.263072	0.181188	0.282353	0.312464	0.135116	0.20406	0.0800866	0.247456	0.361151	1.42032	1.23242	1.89918	2.13888	0.842358	0.750313	1.34376	1.37532	0.509178	1.6678	0.00443586	0.489519	0.662606	0.585702	1.73586	1.08263	0.941759	1.01313	0.827078	1.72029	0.72077	0.711021	0.900358	1.15718	1.22888	0.631643	0.597179	0.93785	0.376945	1.1373	0.00675283	0.681915	0.0315411	4.59596	5.48583e-05
Q9HBI0	Gamma-parvin OS=Homo sapiens OX=9606 GN=PARVG PE=1 SV=1	PARVG	4	Cytoplasm	1.24044	0.781594	0.767556	1.24843	1.21477	1.05056	0.252292	0.835687	0.810489	0.928096	1.17088	0.926786	0.962561	0.908408	0.934701	0.117321	0.889718	0.531978	1.21498	1.34685	1.3117	0.966633	1.12812	0.980385	0.903036	1.12167	0.176712	1.06769	0.422541	1.32329	1.64005	0.900416	1.32027	1.05474	1.24333	1.27927	1.04368	1.10799	0.939443	1.23914	1.40238	0.905723	1.30491	1.09555	1.28756	1.19298	0.200166	1.13557	0.141932	1.06358	0.425795	1.27633	0.00473199
P25787	Proteasome subunit alpha type-2 OS=Homo sapiens OX=9606 GN=PSMA2 PE=1 SV=2	PSMA2	7	Cytoplasm	0.695864	0.865727	0.754076	0.911317	1.02481	0.850359	0.129928	0.787615	0.839584	0.644332	1.10728	1.31285	0.926245	1.14056	0.965494	0.232229	1.1354	0.232973	0.924264	0.813125	1.19818	0.799652	0.844304	1.1531	1.05338	0.969429	0.165359	1.14002	0.110518	0.717398	0.879305	0.815123	0.824777	0.657272	1.01532	1.08624	1.0301	0.892328	1.03514	1.04186	1.08736	1.13594	1.02328	1.06817	1.13975	0.965585	0.148731	1.1355	0.0601747	0.996034	0.956493	1.00009	0.999107
Q96AG4	Leucine-rich repeat-containing protein 59 OS=Homo sapiens OX=9606 GN=LRRC59 PE=1 SV=1	LRRC59	6	Cytoplasm	0.519788	0.637563	0.538972	0.932129	1.67676	0.861043	0.484918	0.687299	1.0566	0.709613	0.841454	0.606264	0.593274	0.541147	0.719379	0.178049	0.835474	0.599002	1.60687	1.1803	0.791575	0.88883	0.7575	0.838484	0.952304	1.00227	0.301033	1.16401	0.0711806	0.751907	0.992588	0.79889	0.745908	0.633479	0.923617	1.12938	0.996926	1.66003	0.897902	1.03373	1.12202	0.957684	1.03054	1.24481	0.69854	0.976122	0.249003	1.13365	0.0288455	0.973916	0.829714	1.3569	0.0229911
Q9H6A0	DENN domain-containing protein 2D OS=Homo sapiens OX=9606 GN=DENND2D PE=1 SV=2	DENND2D	3	Cytoplasm	0.998412	0.565571	0.550829	0.922648	0.881836	0.783859	0.210266	0.883575	1.02999	0.673096	0.655186	0.693627	1.02466	0.805787	0.823704	0.160648	1.05083	0.599234	0.686255	0.667143	0.997699	1.1	1.12179	1.12596	1.60106	1.04285	0.315795	1.3304	0.154812	0.66533	0.735749	0.986535	1.19585	1.00122	1.01382	0.405574	0.743606	1.03064	0.976181	1.10027	0.936885	1.25547	0.966372	0.531373	0.659576	0.887778	0.238828	1.13257	0.347439	0.851304	0.207531	1.07779	0.526173
A0A7I2V2U2	Small glutamine-rich tetratricopeptide repeat-containing protein alpha OS=Homo sapiens OX=9606 GN=SGTA PE=1 SV=1	SGTA	6	Cytoplasm	0.785847	0.86576	0.853101	0.79968	1.16787	0.894452	0.156579	0.79807	0.903116	0.784538	0.663082	0.668276	0.573079	0.685149	0.725044	0.109794	0.810602	0.115195	1.05312	1.11989	1.01968	0.892433	1.04175	0.709212	1.1466	0.997527	0.151054	1.11524	0.0570725	0.82695	1.04142	0.933112	0.858175	1.05516	1.35779	0.661676	0.968377	0.776866	0.924227	1.10561	1.10169	1.2192	0.798637	1.41332	1.1597	1.01262	0.210108	1.13211	0.100089	1.01513	0.86607	1.39663	0.00274162
O14744	Protein arginine N-methyltransferase 5 OS=Homo sapiens OX=9606 GN=PRMT5 PE=1 SV=4	PRMT5	5	Cytoplasm	0.847492	0.87065	0.634229	1.12588	1.28555	0.952761	0.254954	0.687217	0.853129	0.50095	0.910002	0.768895	0.978737	0.866902	0.795119	0.160363	0.834542	0.514579	1.50607	1.37944	0.933483	0.927895	0.887752	0.951145	1.21151	1.1139	0.251202	1.16913	0.132601	1.01813	1.15455	1.09053	1.02723	1.0428	1.10342	1.23456	1.03692	0.90138	0.964571	1.21981	0.918002	1.41008	1.01161	1.02781	1.08302	1.07778	0.12839	1.13121	0.0180235	0.967571	0.64902	1.35549	0.000191669
P22102	Trifunctional purine biosynthetic protein adenosine-3 OS=Homo sapiens OX=9606 GN=GART PE=1 SV=1	GART	14	Cytoplasm	0.887796	0.86465	0.733671	1.13434	1.19049	0.96219	0.193021	0.763891	0.913217	0.596024	0.904957	0.906239	0.677685	0.783485	0.792214	0.124392	0.823344	0.230718	1.72854	1.24971	1.36022	0.746712	0.989223	1.15759	0.978193	1.17288	0.31708	1.21897	0.156472	0.94014	0.967996	1.04742	0.879124	1.11044	1.13377	1.35674	1.41394	0.950222	0.961087	0.989199	1.13024	1.23157	1.12789	1.08801	1.08286	1.08817	0.148652	1.13093	0.0448899	0.92777	0.385587	1.37358	0.000156932
P34910	Protein EVI2B OS=Homo sapiens OX=9606 GN=EVI2B PE=1 SV=2	EVI2B	2	Plasma Membrane	0.620485	1.01037	0.995627	0.672994	0.654779	0.790851	0.194649	1.53953	0.937791	1.10041	1.39065	1.64162	1.8028	1.66582	1.4398	0.317055	1.82057	0.00737654	0.734201	0.575993	0.956063	1.07218	0.965288	1.08144	1.42774	0.973272	0.271836	1.23066	0.372068	0.715279	0.550947	1.06414	0.977036	1.04738	0.75944	0.609528	0.889414	1.17654	0.83942	1.34376	0.764307	0.910376	0.800225	0.789366	1.04569	0.892678	0.208638	1.12876	0.567655	0.917192	0.445026	0.62	6.96221e-05
Q8WXX5	DnaJ homolog subfamily C member 9 OS=Homo sapiens OX=9606 GN=DNAJC9 PE=1 SV=1	DNAJC9	5	Nucleus	1.02195	0.855823	1.03351	1.20141	1.44383	1.1113	0.222486	0.791427	0.961657	1.13172	0.935088	1.14655	0.682647	0.965195	0.944899	0.167673	0.850261	0.42593	0.764933	0.758697	0.806014	0.979245	0.900171	0.909109	0.81848	0.848093	0.0828559	0.763151	0.0239002	1.0874	1.33339	1.32892	1.30466	1.2192	0.880326	1.41014	1.60447	1.98378	0.771296	1.2858	1.5868	0.572271	1.47487	1.33776	0.882961	1.254	0.352691	1.12841	0.232671	1.47861	0.00726602	1.32713	0.0398372
O00231	26S proteasome non-ATPase regulatory subunit 11 OS=Homo sapiens OX=9606 GN=PSMD11 PE=1 SV=3	PSMD11	12	Cytoplasm	0.781854	0.866995	0.906211	1.09602	1.15183	0.960582	0.156985	1.10972	0.976722	0.727493	1.06041	1.0368	0.713089	0.847835	0.92458	0.162018	0.962522	0.904618	1.37409	1.08006	1.18543	1.01711	1.02683	1.17432	1.0754	1.13332	0.124769	1.17983	0.0221039	0.866867	0.898538	1.08946	1.04683	1.05122	1.09334	1.45101	1.28115	0.942617	1.0333	0.85678	1.06144	1.04273	1.04184	1.17051	1.406	1.08335	0.17263	1.12781	0.0836901	0.955909	0.499373	1.17172	0.0514868
A0A0A0MT01	Actin-depolymerizing factor OS=Homo sapiens OX=9606 GN=GSN PE=1 SV=1	GSN	15	Extracellular Space	0.518893	0.646492	1.19823	0.492153	0.908151	0.752785	0.298537	0.335895	0.199084	0.591182	0.460227	0.56726	0.722182	0.416998	0.470404	0.174176	0.624885	0.136499	2.07457	1.45586	0.996084	1.24921	1.1599	1.30352	0.995619	1.31925	0.371684	1.7525	0.0245718	0.861182	0.563809	1.59863	0.78957	0.845412	0.75505	0.96425	1.00098	0.552033	0.835539	0.775249	1.15229	0.958729	0.499949	0.788988	0.637695	0.848709	0.265844	1.12743	0.396473	0.643326	0.00233159	1.80421	0.00249948
Q9P258	Protein RCC2 OS=Homo sapiens OX=9606 GN=RCC2 PE=1 SV=2	RCC2	9	Nucleus	1.26136	1.22276	1.044	1.68046	1.57872	1.35746	0.264066	1.03277	1.12206	0.712114	1.08347	0.904499	0.923454	0.830005	0.944053	0.145937	0.695455	0.0171468	1.03837	1.17475	0.768394	0.922606	0.689812	1.03475	0.613543	0.891747	0.206713	0.656922	0.0190022	1.34947	1.90797	1.10333	1.50798	1.28755	0.862328	2.28681	1.77158	2.36523	0.866377	1.42237	1.67186	1.41974	1.69389	1.36427	1.6044	1.53032	0.427036	1.12734	0.326948	1.71609	0.00122685	1.62101	0.00211385
Q5TFE4	5'-nucleotidase domain-containing protein 1 OS=Homo sapiens OX=9606 GN=NT5DC1 PE=1 SV=1	NT5DC1	6	Other	0.707809	1.19542	0.887802	0.590885	1.05539	0.887463	0.246615	0.775096	1.90107	0.963168	1.01979	1.20735	0.938641	0.958224	1.10905	0.371825	1.24968	0.246863	0.564259	0.751372	0.936568	0.843076	0.735678	0.929152	0.984926	0.820719	0.147454	0.924792	0.843111	0.763686	0.769369	1.41128	0.863245	0.725075	0.917061	0.940519	1.31682	0.71294	0.858326	1.30984	0.849151	1.04639	0.634024	0.842998	2.03146	0.999512	0.358622	1.12626	0.434338	1.21785	0.22155	0.901234	0.512095
P63279	SUMO-conjugating enzyme UBC9 OS=Homo sapiens OX=9606 GN=UBE2I PE=1 SV=1	UBE2I	1	Nucleus	1.50553	1.28485	1.36974	1.30588	1.04117	1.30143	0.169079	1.22808	1.67238	0.847757	1.60304	2.73918	1.13331	1.42021	1.52057	0.607335	1.16838	0.634222	0.81846	0.722109	0.712369	0.679294	0.9585	2.37246	1.12944	1.05609	0.602199	0.811482	0.343248	1.33943	1.07962	1.03085	1.62842	1.2772	1.14363	2.53814	2.47963	1.58185	1.06186	1.29543	1.36552	1.31345	1.83781	1.12021	1.35706	1.46563	0.462344	1.12617	0.680716	1.38779	0.0886922	0.963873	0.813713
O00629	Importin subunit alpha-3 OS=Homo sapiens OX=9606 GN=KPNA4 PE=1 SV=1	KPNA4	3	Nucleus	0.561405	0.873765	0.888943	0.947168	1.01003	0.856263	0.173367	0.882102	0.864784	0.916848	1.04222	1.26962	1.20409	1.07626	1.03656	0.159	1.21056	0.0623546	1.15723	1.11322	0.943085	0.741515	0.814977	0.890304	0.773847	0.919169	0.162926	1.07347	0.35725	1.24273	1.05644	0.850611	1.08144	0.904108	1.01277	0.99261	1.00279	0.817841	0.747204	0.934106	0.862037	0.665072	1.15413	1.045	1.04537	0.963392	0.150447	1.12511	0.109352	1.04811	0.533433	0.929413	0.303092
Q13200	26S proteasome non-ATPase regulatory subunit 2 OS=Homo sapiens OX=9606 GN=PSMD2 PE=1 SV=3	PSMD2	12	Cytoplasm	0.934404	0.780688	0.724031	0.779883	1.12032	0.867866	0.161393	1.05191	0.979781	0.721768	0.905013	0.814614	0.774269	0.799878	0.863891	0.119185	0.99542	0.415036	1.26593	1.06507	0.931023	0.870969	0.823064	0.812663	0.978962	0.963954	0.160264	1.11072	0.104905	0.927914	1.02366	0.99335	0.919772	1.03866	1.15384	0.986776	0.929655	0.705914	1.14047	0.841234	0.87114	0.921693	1.19343	1.06359	0.904274	0.975961	0.125979	1.12455	0.0207075	1.01246	0.848128	1.12973	0.0593942
H0YB09	D-glutamate cyclase, mitochondrial (Fragment) OS=Homo sapiens OX=9606 GN=DGLUCY PE=1 SV=1	DGLUCY	3	Cytoplasm	0.894027	1.02603	1.58274	0.29059	0.711113	0.900901	0.471463	0.805283	0.200086	1.18173	0.746162	1.71069	2.61206	1.90151	1.30822	0.819226	1.45212	0.455161	0.160306	0.529122	0.629021	0.587371	1.40309	1.14133	0.536883	0.712447	0.418893	0.790816	0.433502	1.69507	0.696325	1.32034	0.897682	1.28026	1.01851	0.574488	0.755213	1.22259	1.10854	0.794364	0.651982	1.35892	0.767004	1.29513	0.740223	1.01104	0.323396	1.12226	0.762881	1.41911	0.076234	0.772839	0.217831
P08238	Heat shock protein HSP 90-beta OS=Homo sapiens OX=9606 GN=HSP90AB1 PE=1 SV=4	HSP90AB1	19	Cytoplasm	0.726813	0.790515	0.753344	1.24672	1.46443	0.996365	0.337584	0.809615	1.01387	0.792579	0.838352	1.02266	0.874697	0.822822	0.882086	0.0964994	0.885304	0.97916	1.30098	0.947355	0.892439	0.981976	0.905943	0.891302	1.06713	0.998161	0.147423	1.0018	0.335515	0.889992	0.933838	0.778097	1.08945	1.01513	1.38276	1.03295	1.18188	0.793982	1.00772	1.05313	1.18829	1.44872	1.07192	1.87629	1.14426	1.11803	0.271752	1.12211	0.12811	1.12009	0.288346	1.26748	0.0381966
Q96N66	Lysophospholipid acyltransferase 7 OS=Homo sapiens OX=9606 GN=MBOAT7 PE=1 SV=2	MBOAT7	3	Plasma Membrane	1.02352	0.814368	0.860143	0.736297	0.777983	0.842462	0.111031	1.39085	1.54112	3.60795	1.42262	1.75369	1.11931	1.82202	1.80822	0.827749	2.14636	0.0527112	0.74464	0.957534	0.814006	0.837193	0.812202	0.692091	0.557567	0.773605	0.125931	0.918267	0.304084	0.952531	0.772171	0.910833	1.21459	1.26728	0.963296	0.934629	0.857163	1.44252	0.873216	0.832192	0.746377	0.604424	0.942382	0.857068	0.949882	0.945035	0.207269	1.12175	0.43939	1.2216	0.0567911	0.522631	0.000645346
A0A087X2I1	26S proteasome regulatory subunit 10B OS=Homo sapiens OX=9606 GN=PSMC6 PE=1 SV=1	PSMC6	7	Nucleus	0.802117	0.717646	0.967182	0.892213	1.37938	0.951708	0.25683	0.957733	0.944203	0.722145	0.965699	0.81984	0.828455	0.958813	0.88527	0.095499	0.930191	0.534358	1.17557	1.02507	1.10172	1.01042	1.02536	1.03091	1.35785	1.10384	0.126543	1.15985	0.00760489	0.869458	0.81943	1.05921	0.968517	1.01953	1.1544	1.14523	1.06562	0.863342	1.23072	0.936335	1.2834	1.2523	0.981751	1.11467	1.31664	1.06753	0.155875	1.1217	0.0154815	0.967107	0.594173	1.20589	0.00965837
P45974	Ubiquitin carboxyl-terminal hydrolase 5 OS=Homo sapiens OX=9606 GN=USP5 PE=1 SV=2	USP5	14	Cytoplasm	1.09729	0.902757	0.724446	0.889163	0.905115	0.903754	0.132121	1.28346	1.40804	0.827839	1.26821	0.959345	1.00745	0.878269	1.09037	0.226487	1.20649	0.179307	0.826486	1.05949	1.14372	0.986671	0.929592	1.00347	1.07157	1.003	0.103689	1.10982	0.225735	0.901985	0.975249	1.15055	0.992837	1.04498	1.07939	1.06496	1.00285	0.624977	0.925776	0.924392	0.888721	0.9568	1.16263	1.07596	1.43358	1.01285	0.16915	1.12072	0.254995	1.00982	0.888597	0.928904	0.371518
P52306	Rap1 GTPase-GDP dissociation stimulator 1 OS=Homo sapiens OX=9606 GN=RAP1GDS1 PE=1 SV=3	RAP1GDS1	5	Cytoplasm	1.01857	0.864527	1.33763	0.958957	0.821929	1.00032	0.20377	0.979437	0.735056	0.680742	0.713938	0.840263	1.04835	0.963615	0.851629	0.146887	0.851353	0.100595	1.18647	0.940696	1.20863	0.855759	0.971999	1.03603	1.12237	1.04599	0.132205	1.04566	0.991724	0.992322	1.13178	0.99157	1.30579	1.22845	1.17096	1.01103	1.12297	0.871398	1.12031	1.75322	0.792824	1.15246	1.037	0.735434	1.51766	1.12095	0.255273	1.12059	0.589614	1.07166	0.474309	1.31624	0.0171381
J3KNF4	Copper chaperone for superoxide dismutase OS=Homo sapiens OX=9606 GN=CCS PE=1 SV=1	CCS	2	Cytoplasm	0.928714	1.24996	0.735672	1.09397	0.702102	0.942084	0.233577	1.36647	0.97676	0.781071	1.58729	1.79782	0.750471	1.08298	1.19184	0.403265	1.26511	0.413443	0.769068	0.90052	1.13667	0.862031	0.808505	1.22323	1.17272	0.98182	0.189279	1.04218	0.875387	0.956623	0.671093	0.898477	1.15319	1.43321	0.81868	1.2976	1.18374	1.01138	0.848451	1.29009	1.36919	0.776594	1.0143	1.00059	1.16749	1.05567	0.224921	1.12057	0.674077	1.07522	0.457595	0.885749	0.307668
P52565	Rho GDP-dissociation inhibitor 1 OS=Homo sapiens OX=9606 GN=ARHGDIA PE=1 SV=3	ARHGDIA	6	Cytoplasm	0.954783	0.856385	0.709368	0.95966	0.757619	0.847563	0.113278	0.821462	0.800947	0.735797	0.842981	0.627077	0.76274	0.923081	0.787726	0.0929299	0.929402	0.228598	1.52501	1.15057	1.30149	0.747641	1.33511	1.11582	0.841028	1.14524	0.275746	1.35121	0.0946691	1.07334	0.730077	1.32451	1.0995	0.993623	1.06668	1.32548	1.00871	0.567126	0.937698	0.737835	1.00068	0.715553	0.956577	0.64528	1.00382	0.949156	0.220788	1.11987	0.503228	0.828785	0.0830978	1.20493	0.0792184
Q86VP6	Cullin-associated NEDD8-dissociated protein 1 OS=Homo sapiens OX=9606 GN=CAND1 PE=1 SV=2	CAND1	17	Cytoplasm	0.852599	0.828072	0.821472	1.0382	0.999131	0.907895	0.102716	1.32128	1.30806	0.891473	1.42944	1.3059	0.701771	1.02746	1.14077	0.270456	1.2565	0.108125	1.01268	0.982551	1.31827	1.02969	0.901341	0.996142	1.24628	1.06957	0.1523	1.17807	0.0614725	1.01056	0.97234	1.04763	1.00215	0.918929	0.825221	1.1174	1.0747	1.05256	0.857463	0.932767	1.01445	1.25778	1.20148	1.01163	0.958744	1.01599	0.113205	1.11906	0.0501921	0.949907	0.357328	0.890616	0.127144
O75083	WD repeat-containing protein 1 OS=Homo sapiens OX=9606 GN=WDR1 PE=1 SV=4	WDR1	18	Extracellular Space	0.657619	0.958012	0.946206	0.932551	0.997732	0.898424	0.136791	1.03457	1.01378	0.791523	1.01101	1.04358	0.840743	0.827792	0.937572	0.111509	1.04357	0.429672	0.951593	1.05156	1.207	0.96422	0.966215	1.34145	1.20277	1.09783	0.153287	1.22195	0.0412865	0.910909	0.64786	1.15375	0.884414	0.923753	1.04926	1.16075	1.13786	0.887287	1.01929	1.34526	1.04717	0.72565	0.976733	0.957593	1.23406	1.00385	0.180496	1.11735	0.19964	0.914395	0.244395	1.07069	0.381964
A0A7P0Z497	Peptidyl-prolyl cis-trans isomerase OS=Homo sapiens OX=9606 GN=PPIB PE=1 SV=1	PPIB	6	Cytoplasm	0.860547	0.851536	0.915454	1.02509	0.959724	0.922471	0.0721713	1.15596	1.32654	1.2133	1.33096	1.03798	1.53504	1.04792	1.23538	0.17708	1.33921	0.0080262	0.992232	1.06794	0.944699	0.843984	1.138	1.42402	1.13921	1.07859	0.185773	1.16923	0.130283	0.899815	0.992731	1.11192	0.84337	0.789517	1.06715	1.178	1.40143	1.23044	1.05378	0.897731	0.915366	0.858167	1.22799	1.15272	0.850893	1.02944	0.176294	1.11596	0.221365	0.954434	0.551203	0.833293	0.0176705
P54922	[Protein ADP-ribosylarginine] hydrolase OS=Homo sapiens OX=9606 GN=ADPRH PE=1 SV=1	ADPRH	3	Other	1.49271	0.744464	0.971547	0.811769	0.823273	0.968753	0.304408	0.847469	1.41146	1.04172	0.898945	1.48909	1.16473	1.00258	1.12229	0.247048	1.15848	0.522517	0.644724	0.63275	0.811853	0.539742	1.02034	1.22439	1.07478	0.849798	0.260372	0.877208	0.413209	1.48453	0.997366	1.04671	1.17613	1.24644	1.10936	0.883047	1.22962	0.755757	0.719651	1.17421	1.12349	0.996877	1.03538	0.701907	1.61092	1.08071	0.251666	1.11557	0.620188	1.27173	0.0580582	0.962956	0.7177
P12004	Proliferating cell nuclear antigen OS=Homo sapiens OX=9606 GN=PCNA PE=1 SV=1	PCNA	4	Nucleus	0.318291	0.503418	0.467229	1.52269	3.0954	1.18141	1.17202	0.518764	0.454531	0.478952	0.432443	0.46624	0.432435	0.33158	0.444992	0.0581887	0.376663	0.233823	1.64469	1.16114	0.759364	0.693614	0.767187	0.851857	1.05985	0.991099	0.334798	0.838915	0.302094	0.592103	1.24992	0.859414	1.1605	0.968589	1.81212	1.60648	2.03082	1.21552	0.844215	1.00721	1.7329	1.54807	1.03209	1.81787	1.60109	1.31743	0.423685	1.11514	0.0244695	1.32926	0.0864207	2.96057	2.59672e-05
P09110	3-ketoacyl-CoA thiolase, peroxisomal OS=Homo sapiens OX=9606 GN=ACAA1 PE=1 SV=2	ACAA1	9	Cytoplasm	0.927314	0.916418	0.910976	1.03612	1.40803	1.03977	0.212178	0.867677	0.812946	0.986842	0.718306	1.1384	2.70156	0.879242	1.15785	0.69362	1.11357	0.569107	1.43791	1.15644	1.50486	1.09491	1.67911	1.57107	1.42248	1.40954	0.212865	1.35562	0.0024498	0.904104	0.969265	0.721459	1.49713	1.38793	0.808089	1.97324	1.42117	2.03056	1.00326	0.655466	1.20937	0.884064	0.6901	1.50755	0.883484	1.15914	0.435647	1.1148	0.355043	0.822354	0.16634	1.00111	0.995717
Q5W0H4	Translationally-controlled tumor protein OS=Homo sapiens OX=9606 GN=TPT1 PE=1 SV=1	TPT1	4	Cytoplasm	0.605143	0.520588	0.943927	1.33475	1.0846	0.897801	0.337595	0.492129	0.703621	1.55865	0.55599	0.431942	0.68097	0.622776	0.720869	0.382182	0.802927	0.59629	1.07382	0.937215	0.845269	0.627929	0.875093	0.774995	0.82169	0.850859	0.137896	0.947715	0.998758	0.717624	0.821346	0.785287	1.13606	1.09065	1.45918	1.05112	0.802734	0.936624	0.934067	1.1627	0.980441	1.11194	0.965249	1.26452	0.783395	1.00018	0.20045	1.11404	0.276162	1.1755	0.0889551	1.38747	0.030337
A0A087WYT3	Prostaglandin E synthase 3 OS=Homo sapiens OX=9606 GN=PTGES3 PE=1 SV=1	PTGES3	3	Cytoplasm	0.982415	0.707671	0.715608	0.974636	1.10707	0.897481	0.177625	1.28556	1.25153	0.925643	1.75426	1.17715	0.938101	1.02623	1.19407	0.286214	1.33046	0.052995	0.792202	0.777257	0.983714	0.743054	0.859872	0.978916	1.11534	0.892908	0.136738	0.994905	0.606003	0.940988	0.760666	0.870142	1.07965	1.06044	1.19285	0.828643	1.07829	0.759347	1.0333	0.994835	0.86042	1.55923	0.930466	0.944628	1.10327	0.999823	0.19496	1.11403	0.159804	1.11974	0.204722	0.837327	0.0703789
P62995	Transformer-2 protein homolog beta OS=Homo sapiens OX=9606 GN=TRA2B PE=1 SV=1	TRA2B	4	Nucleus	0.875366	0.972696	1.11144	1.70368	1.31424	1.19548	0.328457	1.5744	1.51308	1.36245	1.15778	1.98428	1.33564	1.36922	1.47098	0.262836	1.23045	0.142983	0.776525	0.803821	0.668125	0.728609	0.875263	1.36056	1.03068	0.89194	0.23699	0.746092	0.164663	1.14984	1.19372	0.858301	1.35495	1.20656	0.88932	2.1512	1.7268	2.21646	1.02786	0.939606	1.43363	1.15611	1.37885	0.857173	1.76774	1.33176	0.432312	1.11399	0.491524	1.4931	0.0203437	0.905355	0.44132
J3KQ69	DNA replication licensing factor MCM3 OS=Homo sapiens OX=9606 GN=MCM3 PE=1 SV=3	MCM3	13	Nucleus	0.714046	0.720166	0.822125	1.4979	3.16317	1.38348	1.04686	0.801741	0.847104	0.762057	0.889721	0.876675	0.557156	0.737705	0.781737	0.114098	0.56505	0.317306	0.903146	0.918656	0.760986	0.859427	0.585718	0.67863	0.559606	0.75231	0.148486	0.54378	0.262751	0.685885	2.13388	0.795719	1.51998	1.24193	1.31603	2.05076	1.81131	1.15711	0.993637	1.56923	2.42025	2.23944	1.47411	1.9042	1.34042	1.54087	0.516197	1.11376	0.0432942	2.04818	0.000778545	1.97108	0.00103993
Q15907	Ras-related protein Rab-11B OS=Homo sapiens OX=9606 GN=RAB11B PE=1 SV=4	RAB11B	4	Cytoplasm	0.731916	0.824529	0.701298	0.833121	1.06802	0.831776	0.143927	0.959956	1.04061	1.22804	1.09644	1.13885	1.35049	1.10432	1.13124	0.127139	1.36003	0.000585557	0.943753	1.04372	0.948375	0.97492	0.993386	0.93672	1.0502	0.98444	0.0469803	1.18354	0.000150735	0.885199	0.764026	0.959325	0.919521	0.826811	0.963658	0.747139	0.973511	0.84576	1.01864	1.02894	0.951765	0.876789	0.835176	1.35906	0.847211	0.925158	0.142652	1.11227	0.0551631	0.939782	0.300189	0.817824	0.00352341
Q969X5	Endoplasmic reticulum-Golgi intermediate compartment protein 1 OS=Homo sapiens OX=9606 GN=ERGIC1 PE=1 SV=1	ERGIC1	4	Cytoplasm	1.02909	0.886193	0.826446	0.769924	1.14202	0.930733	0.152507	0.971316	1.31971	1.8021	0.536659	1.0873	1.60416	1.97679	1.32829	0.505538	1.42714	0.119535	0.545428	0.616034	0.938422	0.794155	0.888478	0.836118	1.08765	0.815184	0.186238	0.875851	0.559388	1.08236	0.803489	1.12446	1.07047	1.76731	0.48612	1.48345	1.06892	1.28014	0.988712	1.10043	0.798213	0.776555	0.853245	0.939969	0.933597	1.03484	0.299626	1.11185	0.324751	1.26946	0.0893119	0.779076	0.0949648
P04406	Glyceraldehyde-3-phosphate dehydrogenase OS=Homo sapiens OX=9606 GN=GAPDH PE=1 SV=3	GAPDH	13	Cytoplasm	0.93315	0.846499	0.791156	0.901115	0.978944	0.890173	0.0734147	1.07686	1.04353	0.699268	1.12929	0.608984	0.815782	0.739737	0.87335	0.20706	0.981101	0.961555	1.08812	1.54746	1.6515	1.26305	1.27375	1.48472	1.79905	1.44395	0.248279	1.6221	0.00157061	1.06648	0.940588	0.856357	1.22636	0.871516	1.00415	1.14123	1.02772	0.792716	0.99246	0.892474	1.01269	0.933778	1.05335	0.912737	1.07843	0.98769	0.112658	1.10955	0.0584065	0.68402	4.08112e-06	1.13092	0.0986269
P49720	Proteasome subunit beta type-3 OS=Homo sapiens OX=9606 GN=PSMB3 PE=1 SV=2	PSMB3	3	Cytoplasm	1.05809	0.993888	0.95664	1.09267	0.963689	1.013	0.0599047	1.06282	1.09969	0.755392	1.11777	1.27774	0.840983	0.743578	0.985425	0.205863	0.972782	0.719544	1.28761	1.02662	1.22655	1.14714	1.0888	1.16994	1.25982	1.17235	0.093748	1.15731	0.0213744	0.925932	0.789512	1.03106	1.29099	1.05101	1.33908	1.21335	1.18753	0.952581	1.27151	1.04085	0.761761	1.23655	1.24697	1.21513	1.42075	1.12341	0.194022	1.109	0.339647	0.958252	0.53556	1.14003	0.138029
P30048	Thioredoxin-dependent peroxide reductase, mitochondrial OS=Homo sapiens OX=9606 GN=PRDX3 PE=1 SV=3	PRDX3	3	Cytoplasm	0.96763	1.0635	0.69063	0.875747	1.14971	0.949444	0.177386	0.952266	0.960142	1.3122	0.809879	0.694634	1.7631	2.36311	1.26505	0.602684	1.33241	0.273777	1.2409	1.00634	1.00771	0.724692	1.25332	0.947628	1.03679	1.03105	0.180483	1.08595	0.256996	1.22532	0.83196	1.0735	0.833171	1.33341	0.87933	0.868786	1.1511	1.46195	1.1406	1.05741	1.01578	0.873111	1.08576	0.820941	1.19395	1.05288	0.193756	1.10894	0.162186	1.02117	0.802404	0.832285	0.209186
P38606	V-type proton ATPase catalytic subunit A OS=Homo sapiens OX=9606 GN=ATP6V1A PE=1 SV=2	ATP6V1A	10	Plasma Membrane	0.714833	0.797236	0.804634	0.909808	0.942145	0.833731	0.0920006	0.859084	0.816017	0.850215	0.786521	0.94904	0.899891	0.84385	0.857803	0.0535048	1.02887	0.230916	1.56761	1.11794	0.947877	0.924384	1.1631	1.03709	1.11605	1.12486	0.214798	1.34919	0.0207226	0.819214	0.627806	0.829997	1.05371	0.750477	1.34775	0.955317	1.04484	0.924919	1.03816	0.918262	1.11343	0.81629	0.627825	1.11272	0.802649	0.92396	0.191179	1.10822	0.252517	0.821397	0.0362878	1.07712	0.383699
Q15121	Astrocytic phosphoprotein PEA-15 OS=Homo sapiens OX=9606 GN=PEA15 PE=1 SV=2	PEA15	4	Cytoplasm	0.649061	0.719601	0.770644	0.664086	0.733114	0.707301	0.0502229	0.522164	0.620958	0.56065	0.57136	0.523922	0.582465	0.6236	0.57216	0.0410142	0.808934	0.00165192	1.17807	1.06684	1.03713	1.21788	1.29521	1.2384	0.921896	1.13649	0.132103	1.6068	0.00016339	0.998577	0.605484	1.08001	0.574128	0.637533	0.987389	0.378245	0.956273	0.406449	1.14621	0.942399	0.623577	0.790008	0.553493	1.30037	0.544687	0.782802	0.279086	1.10674	0.573622	0.688788	0.00461374	1.36815	0.0631242
Q96QK1	Vacuolar protein sorting-associated protein 35 OS=Homo sapiens OX=9606 GN=VPS35 PE=1 SV=2	VPS35	7	Cytoplasm	0.945037	0.882019	0.946941	1.00246	0.824385	0.920169	0.068443	0.850112	0.834091	0.836896	1.05963	1.10792	0.779356	0.888343	0.90805	0.125011	0.986829	0.600272	1.05693	0.977367	0.806759	0.924707	0.733294	1.0312	1.02036	0.935802	0.12277	1.01699	0.901504	0.939484	1.03449	1.00635	0.845738	0.847473	0.929323	1.11762	1.09728	0.788252	1.28955	1.09478	1.19331	0.852465	0.937381	1.30173	1.01317	1.01802	0.156413	1.10634	0.371309	1.08786	0.232523	1.12111	0.116239
Q9UHY7	Enolase-phosphatase E1 OS=Homo sapiens OX=9606 GN=ENOPH1 PE=1 SV=1	ENOPH1	5	Cytoplasm	0.78197	0.928188	0.91195	0.993613	0.971607	0.917466	0.082514	0.905357	0.977032	0.600209	0.769402	0.805009	0.572367	0.835809	0.780741	0.149343	0.850976	0.171383	1.23978	0.985718	0.937491	0.936704	1.1594	1.05979	0.928346	1.03532	0.123153	1.12846	0.0961299	0.979802	1.02954	1.11211	0.91562	0.825282	1.18471	0.987092	0.93785	0.663901	1.03203	1.13119	1.166	1.14283	1.07527	1.07267	0.971513	1.01421	0.135971	1.10545	0.144427	0.979613	0.728568	1.29904	0.00138586
P39656	Dolichyl-diphosphooligosaccharide--protein glycosyltransferase 48 kDa subunit OS=Homo sapiens OX=9606 GN=DDOST PE=1 SV=4	DDOST	6	Cytoplasm	0.539724	0.844114	0.873445	0.944335	1.03227	0.846777	0.186362	1.23288	1.33263	1.65311	1.66289	0.941329	1.37087	1.11349	1.3296	0.265914	1.57019	0.00659871	0.784373	0.921677	0.772489	0.940301	1.02209	0.829979	0.839383	0.872898	0.0913451	1.03085	0.387468	0.848406	0.836974	0.940462	0.746188	0.940888	0.94863	0.965968	0.862651	1.77799	1.03575	1.18457	0.710998	0.724529	0.775596	1.04045	0.625268	0.935333	0.266985	1.10458	0.35534	1.07153	0.557039	0.70347	0.00372175
P42126	Enoyl-CoA delta isomerase 1, mitochondrial OS=Homo sapiens OX=9606 GN=ECI1 PE=1 SV=1	ECI1	4	Cytoplasm	1.5494	0.822506	0.553542	0.774033	0.685165	0.87693	0.389591	1.93511	1.1702	2.35378	2.35253	2.69806	2.46963	4.04142	2.43153	0.867362	2.77278	0.0108123	0.371672	0.559748	0.755127	0.608157	1.02281	0.810645	0.863475	0.713091	0.216378	0.813167	0.297977	0.921581	0.872978	0.944248	0.498156	1.10219	0.723745	0.604236	0.972967	1.31137	0.99931	0.962613	1.81415	0.667039	1.13895	0.920837	1.0317	0.96788	0.305886	1.10371	0.818485	1.3573	0.0603323	0.398054	4.88289e-06
Q9NUQ9	CYFIP-related Rac1 interactor B OS=Homo sapiens OX=9606 GN=CYRIB PE=1 SV=1	CYRIB	11	Extracellular Space	1.0976	0.914295	0.882598	1.01934	0.963318	0.97543	0.0856661	0.784428	0.661826	0.478083	0.760023	0.460906	0.8152	0.508049	0.638359	0.153905	0.654439	0.00344157	1.22347	1.10923	1.02032	1.08246	0.653963	1.23228	1.14389	1.06651	0.196855	1.09338	0.431283	1.18101	0.737437	0.900822	1.14413	0.931495	1.35462	1.13673	1.00194	0.706194	1.01009	0.944723	1.16485	1.63201	1.08572	1.15734	1.13305	1.07638	0.224202	1.1035	0.412027	1.00925	0.920909	1.68617	0.000128261
O00487	26S proteasome non-ATPase regulatory subunit 14 OS=Homo sapiens OX=9606 GN=PSMD14 PE=1 SV=1	PSMD14	5	Cytoplasm	0.778606	0.776198	0.793133	0.96272	1.36213	0.934556	0.251499	0.911553	1.08104	0.712787	1.0612	0.594053	0.626768	0.748793	0.819457	0.199857	0.87684	0.940746	1.31068	1.035	1.2103	0.880962	1.01288	0.821828	1.38451	1.09374	0.213851	1.17033	0.0447863	0.825334	0.949	0.942438	1.05904	1.086	1.16633	0.928038	0.911596	0.828398	1.12158	0.898625	1.25519	1.25664	0.994849	1.1207	1.15159	1.03096	0.140402	1.10315	0.0138424	0.942601	0.409923	1.2581	0.00812674
P17612	cAMP-dependent protein kinase catalytic subunit alpha OS=Homo sapiens OX=9606 GN=PRKACA PE=1 SV=2	PRKACA	1	Cytoplasm	0.691303	0.985469	1.168	1.3945	0.87742	1.02334	0.270029	0.851491	0.909448	0.805096	0.744884	0.83046	0.870629	0.931799	0.849115	0.0633707	0.82975	0.0934753	0.930099	1.12325	1.43235	1.13277	0.840287	1.8123	0.841466	1.15893	0.3555	1.1325	0.650254	0.812177	0.773087	1.06151	0.82717	1.10147	1.03201	2.13834	1.5763	1.17174	1.25439	1.00712	0.997163	0.875493	0.631811	1.10833	1.6826	1.12817	0.384696	1.10244	0.745889	0.973457	0.858679	1.32864	0.0735126
P42166	Lamina-associated polypeptide 2, isoform alpha OS=Homo sapiens OX=9606 GN=TMPO PE=1 SV=2	TMPO	11	Nucleus	0.963781	0.865198	0.963861	1.19653	1.16994	1.03186	0.144236	1.60603	1.62293	1.52716	1.38113	1.08533	1.30447	1.74068	1.46682	0.224212	1.42153	0.00462627	0.666702	0.86457	1.19755	0.805653	0.880704	0.912712	0.743875	0.867396	0.168617	0.840613	0.226906	0.900959	1.37513	1.16674	1.29612	1.06823	0.736368	1.22334	1.01162	2.06832	0.794778	1.01041	1.08273	0.857658	1.34314	1.22802	1.03612	1.13748	0.312992	1.10236	0.401007	1.31137	0.0449162	0.775473	0.0206649
P62253	Ubiquitin-conjugating enzyme E2 G1 OS=Homo sapiens OX=9606 GN=UBE2G1 PE=1 SV=3	UBE2G1	3	Cytoplasm	0.645708	0.554868	0.615245	0.837202	2.02004	0.934613	0.615897	1.22258	2.41358	1.27655	0.891961	1.67718	0.382354	0.627615	1.21312	0.682726	1.29799	0.152877	1.27728	0.783934	0.635477	0.633602	0.616667	0.788569	1.1184	0.836276	0.260999	0.894783	0.249895	0.937331	1.09455	0.737447	0.793283	0.816096	1.38642	0.643762	0.704194	0.582648	0.584962	0.979903	0.953197	1.32501	1.89072	1.50103	1.54771	1.02989	0.39216	1.10194	0.0862906	1.23152	0.248046	0.848963	0.42133
A0A5F9ZHM4	L-lactate dehydrogenase OS=Homo sapiens OX=9606 GN=LDHB PE=1 SV=1	LDHB	11	Cytoplasm	0.874491	0.69236	0.638254	0.715911	1.01754	0.787711	0.155673	1.06947	0.901802	0.535666	1.40616	0.541935	0.766494	0.767491	0.855575	0.307528	1.08615	0.457971	1.38635	1.2389	1.81137	1.19811	1.02814	0.859443	1.07995	1.2289	0.30662	1.56008	0.0128446	0.651845	0.879349	0.847128	0.759298	0.793303	1.15862	0.998657	0.890618	0.553255	1.12804	0.941161	0.81966	0.926998	0.677043	1.19592	0.658099	0.867437	0.188437	1.10121	0.182405	0.705867	0.00218162	1.01386	0.91003
P22307	Sterol carrier protein 2 OS=Homo sapiens OX=9606 GN=SCP2 PE=1 SV=2	SCP2	12	Cytoplasm	0.899966	0.769405	0.574481	0.891288	1.47503	0.922034	0.335905	1.17275	0.935739	1.17614	0.821958	0.969396	1.84036	0.967181	1.12622	0.339952	1.22145	0.0932493	1.03105	0.813008	0.845442	0.726961	0.996798	0.936112	1.21173	0.9373	0.161127	1.01656	0.155651	1.00097	0.950516	1.22624	0.958491	0.771454	1.00761	1.5145	1.00669	1.27735	1.10325	0.783509	1.02031	0.963374	0.843775	1.00869	0.80402	1.01505	0.194572	1.10088	0.0411739	1.08295	0.365866	0.901288	0.328214
P01911	HLA class II histocompatibility antigen, DRB1 beta chain OS=Homo sapiens OX=9606 GN=HLA-DRB1 PE=1 SV=2	HLA-DRB1	1	Plasma Membrane	0.387428	0.896364	0.272552	1.68171	0.802047	0.80802	0.555607	0.724157	0.337045	0.476848	1.04124	0.488863	0.64491	1.69664	0.772814	0.465895	0.95643	0.914609	2.64022	2.06206	1.56492	0.15401	1.32955	0.754203	0.611266	1.30232	0.869241	1.61174	0.351711	0.371679	1.10534	0.386465	0.837671	0.745653	0.687436	1.63645	0.598929	1.33088	1.52354	0.788873	1.95562	0.410095	0.340992	1.09775	0.408488	0.889116	0.504866	1.10036	0.791272	0.682719	0.163097	1.15049	0.608861
Q8TDZ2	[F-actin]-monooxygenase MICAL1 OS=Homo sapiens OX=9606 GN=MICAL1 PE=1 SV=2	MICAL1	7	Cytoplasm	0.703395	0.73799	0.941032	0.961852	1.03739	0.876331	0.14704	1.15807	1.03427	1.00022	1.08081	1.30747	0.731794	0.957019	1.03852	0.178243	1.18508	0.0817784	1.59609	0.840445	0.852111	0.707536	0.842707	1.12084	0.827169	0.969557	0.303016	1.10638	0.43261	1.13699	0.481493	1.32937	0.918954	0.907868	0.811246	0.994809	1.01005	0.989377	1.26679	0.924731	0.947022	1.05286	0.660026	0.95757	1.03488	0.964002	0.204505	1.10004	0.254817	0.994271	0.95922	0.928244	0.414092
P62834	Ras-related protein Rap-1A OS=Homo sapiens OX=9606 GN=RAP1A PE=1 SV=1	RAP1A	3	Cytoplasm	0.634533	1.03341	0.549048	0.887494	0.892334	0.799364	0.200633	1.0409	0.617267	0.769327	0.777816	0.853188	0.485647	0.596448	0.734371	0.185197	0.918694	0.745358	1.21028	0.97342	1.08353	0.98645	1.25144	1.02506	1.15254	1.09753	0.110013	1.37301	0.00985513	0.935591	0.778208	1.02282	0.86107	0.783134	0.739152	0.830705	0.949123	0.986732	1.24288	0.860079	0.763471	0.754612	1.15509	0.661352	0.744793	0.879301	0.160243	1.1	0.298659	0.801163	0.00372875	1.19735	0.0703617
E9PC62	CUGBP Elav-like family member 2 OS=Homo sapiens OX=9606 GN=CELF2 PE=1 SV=1	CELF2	4	Nucleus	1.1663	1.69034	1.38007	1.26396	1.24496	1.34912	0.205496	1.25909	1.98502	1.64946	1.25595	1.38972	1.88344	2.67455	1.72818	0.508182	1.28096	0.22787	0.917056	0.919373	0.877051	0.863899	0.918564	1.33913	1.07588	0.987279	0.169944	0.731793	0.0101822	1.48499	2.01897	1.33297	0.902106	0.89516	1.03106	1.71999	1.37512	1.82067	1.49742	1.65304	1.3186	2.3404	1.71044	0.688502	1.93984	1.48308	0.451796	1.09929	0.653407	1.50219	0.0110336	0.858177	0.261387
Q9H3N1	Thioredoxin-related transmembrane protein 1 OS=Homo sapiens OX=9606 GN=TMX1 PE=1 SV=1	TMX1	7	Cytoplasm	0.852152	0.888261	0.793478	0.776438	0.931838	0.848434	0.0647297	1.25684	1.01131	2.25138	1.54846	1.40283	1.55969	1.80656	1.54815	0.399085	1.82472	0.00658451	0.876849	0.865219	0.844055	0.927774	0.98682	0.986694	0.885425	0.910405	0.0579584	1.07304	0.0426134	1.04962	0.88524	0.762841	0.802838	0.787226	0.82068	1.01314	1.11812	1.31089	0.858182	1.07263	0.955337	0.859204	0.812173	0.978104	0.814933	0.931322	0.15071	1.0977	0.199101	1.02298	0.728263	0.60157	1.95421e-05
Q15691	Microtubule-associated protein RP/EB family member 1 OS=Homo sapiens OX=9606 GN=MAPRE1 PE=1 SV=3	MAPRE1	8	Cytoplasm	0.863955	0.915233	0.749436	1.00361	1.0777	0.921986	0.126585	0.746368	1.06042	0.703108	0.929663	0.923384	0.704916	0.496132	0.794855	0.188551	0.862112	0.417738	1.02615	1.1695	0.877969	0.967454	0.877227	1.06559	1.09615	1.01143	0.110355	1.09702	0.0928535	0.908802	0.852143	0.975858	1.16782	1.04625	0.862247	1.13232	1.09362	1.12184	1.07308	1.03036	0.975008	0.853583	0.996142	0.979019	1.11874	1.01168	0.103878	1.09728	0.0405473	1.00024	0.995989	1.27278	0.0017664
Q8WV28	B-cell linker protein OS=Homo sapiens OX=9606 GN=BLNK PE=1 SV=2	BLNK	3	Cytoplasm	1.54653	1.08791	0.688437	1.27399	1.39892	1.19916	0.331432	0.921145	0.731968	0.615603	0.864111	1.25128	0.891134	0.725532	0.857254	0.20493	0.71488	0.114986	0.639757	0.224445	0.466374	0.42836	0.351824	0.787751	0.623425	0.503134	0.192201	0.419573	0.00332616	1.60808	1.21691	1.2014	1.12027	1.25088	1.19256	1.06059	1.12581	1.57799	1.03755	1.5356	1.36263	1.58588	1.83485	1.24096	1.06268	1.31341	0.241629	1.09528	0.282504	2.61047	1.17955e-07	1.53212	0.000285582
P49903	Selenide, water dikinase 1 OS=Homo sapiens OX=9606 GN=SEPHS1 PE=1 SV=2	SEPHS1	6	Other	1.20088	1.014	0.873711	0.748956	0.798547	0.927218	0.182768	1.13173	1.31067	1.02088	3.26908	3.01863	1.08046	1.05266	1.69773	0.994934	1.83099	0.184698	0.761078	0.908648	0.968399	1.01395	0.924187	0.666592	1.29158	0.93349	0.198991	1.00677	0.838838	1.15227	0.95812	1.04433	1.3569	1.08383	0.919645	0.853297	0.897882	0.888909	0.953155	1.08104	0.95034	0.996424	0.988091	0.957722	1.15049	1.01453	0.127671	1.09416	0.492866	1.08681	0.251092	0.597579	0.0112648
Q96CW1	AP-2 complex subunit mu OS=Homo sapiens OX=9606 GN=AP2M1 PE=1 SV=2	AP2M1	6	Cytoplasm	0.515851	0.499862	0.787428	0.78464	0.871398	0.691836	0.171623	0.613489	0.860149	1.25923	0.673063	1.02923	0.907587	0.936624	0.897053	0.216896	1.29663	0.0770749	0.626214	0.788842	0.647106	0.46048	0.784017	0.888674	0.903922	0.728465	0.159203	1.05294	0.436482	0.767156	0.659824	0.661273	0.729452	0.84577	1.00366	0.715041	0.711981	0.650431	1.25507	0.955587	0.641284	0.560902	0.542648	0.756334	0.649727	0.756634	0.1826	1.09366	0.287821	1.03867	0.727817	0.843466	0.123354
A0A7I2V4Y9	Dynactin subunit 2 OS=Homo sapiens OX=9606 GN=DCTN2 PE=1 SV=1	DCTN2	10	Cytoplasm	0.896097	0.938389	0.796151	0.898096	0.862488	0.878244	0.0531924	0.992942	1.01406	0.791667	0.812269	0.883023	0.791276	0.874455	0.879956	0.0922234	1.00195	0.966802	1.13789	0.999489	1.46939	1.1916	1.2409	0.947993	0.880506	1.12397	0.201451	1.27979	0.0474664	0.954425	0.931336	1.1212	0.961477	1.11332	1.07804	0.878151	0.955318	0.838225	0.979769	0.779404	1.07169	0.94909	1.07492	0.869776	0.804687	0.960051	0.108596	1.09315	0.189589	0.854163	0.0183813	1.09102	0.104562
Q66K74	Microtubule-associated protein 1S OS=Homo sapiens OX=9606 GN=MAP1S PE=1 SV=2	MAP1S	7	Cytoplasm	1.59495	1.12191	1.08934	1.08552	1.06614	1.19157	0.226385	1.08025	1.16072	0.903	0.610878	0.678188	0.852948	0.987014	0.896142	0.201223	0.752066	0.0405533	1.09056	1.24636	1.33856	1.31518	1.30718	1.07945	1.41929	1.25665	0.127953	1.05462	0.76869	1.47108	1.18644	1.3439	1.53213	1.18666	0.984398	1.82928	1.18987	1.3851	1.1986	1.12135	1.47421	1.30079	1.29284	1.01137	1.32967	1.30236	0.210812	1.09297	0.521971	1.03637	0.602741	1.45329	0.000311712
P41208	Centrin-2 OS=Homo sapiens OX=9606 GN=CETN2 PE=1 SV=1	CETN2	2	Nucleus	1.05155	0.863197	0.9999	0.852081	0.732306	0.899808	0.127201	1.32717	1.24654	2.26612	1.20515	1.52324	1.65274	1.96575	1.5981	0.396111	1.77605	0.0110366	0.609972	0.564064	0.853902	0.757645	1.02014	0.869902	1.1716	0.835318	0.215707	0.928329	0.383501	0.908095	1.06657	1.12509	1.23973	1.67486	0.905346	0.764714	0.869057	1.02888	1.0157	1.04719	0.985264	0.724345	1.0993	0.693658	0.560202	0.98175	0.25745	1.09107	0.76722	1.1753	0.203603	0.614323	0.000206264
P30084	Enoyl-CoA hydratase, mitochondrial OS=Homo sapiens OX=9606 GN=ECHS1 PE=1 SV=4	ECHS1	8	Cytoplasm	1.03044	1.01824	0.746	0.827015	0.946535	0.913646	0.123767	1.21663	2.96173	1.65505	0.980334	1.385	1.99623	2.52093	1.81656	0.72011	1.98825	0.0368236	0.617361	0.601391	0.718985	0.612758	0.821683	0.720824	0.817786	0.701541	0.0945355	0.767848	0.0177091	1.74141	0.720035	2.25797	0.759307	1.02	0.547086	0.779371	1.74789	0.860622	0.913312	0.844391	0.753907	0.727361	0.736816	0.412694	1.12624	0.996776	0.496524	1.09099	0.724768	1.42084	0.138159	0.548717	0.00454061
A0A1W2PPZ5	Transcription elongation factor A protein 1 OS=Homo sapiens OX=9606 GN=TCEA1 PE=1 SV=1	TCEA1	7	Nucleus	1.35179	0.825909	0.919494	0.89815	1.41146	1.08136	0.277091	1.07055	1.19437	1.15983	1.05005	1.59722	1.32187	1.05783	1.20739	0.197212	1.11655	0.150874	0.790194	0.895867	0.765017	0.767546	0.71973	0.991271	1.01675	0.849482	0.118625	0.785568	0.190814	1.52129	1.08906	1.25649	1.32766	1.00794	1.09998	0.937916	0.852675	1.40267	0.745916	1.11827	1.19656	1.33583	1.90353	1.03333	1.01303	1.17763	0.282056	1.08903	0.260495	1.3863	0.00789931	0.975356	0.803557
P21281	V-type proton ATPase subunit B, brain isoform OS=Homo sapiens OX=9606 GN=ATP6V1B2 PE=1 SV=3	ATP6V1B2	11	Cytoplasm	0.808113	0.848508	0.75751	0.928282	0.86222	0.840927	0.0635946	0.868571	0.857903	0.918097	0.816591	0.922004	0.812454	0.797154	0.856111	0.050475	1.01806	0.59018	1.62456	1.17412	0.884916	0.967853	0.953389	1.01194	0.993277	1.08715	0.252936	1.2928	0.0891815	0.791176	0.748778	0.921998	1.15506	0.810032	1.10628	1.01559	1.06057	1.06075	0.84725	0.819199	0.957408	0.726496	0.690427	0.915034	1.01892	0.91531	0.144483	1.08845	0.305349	0.841936	0.0498162	1.06915	0.308071
P51149	Ras-related protein Rab-7a OS=Homo sapiens OX=9606 GN=RAB7A PE=1 SV=1	RAB7A	9	Cytoplasm	0.938833	0.926361	0.882339	1.04486	1.17975	0.994429	0.119556	1.14292	1.04315	0.93251	0.956719	1.08662	1.40293	1.1348	1.09995	0.156427	1.10611	0.103568	1.08921	0.975164	0.983857	0.861036	1.08005	1.10385	1.12964	1.03183	0.0957898	1.03761	0.16225	1.36848	0.919695	0.849385	1.32136	1.17609	0.92113	0.867523	1.12744	1.09254	0.927012	0.840828	1.39586	1.0182	1.39785	0.926119	1.16013	1.08185	0.202921	1.08791	0.217828	1.04848	0.544019	0.983548	0.836232
P14324	Farnesyl pyrophosphate synthase OS=Homo sapiens OX=9606 GN=FDPS PE=1 SV=4	FDPS	4	Cytoplasm	0.95388	1.07158	0.486462	0.950365	1.38848	0.970153	0.323999	0.709227	0.771953	0.556722	0.812601	0.664771	0.605917	0.653218	0.682058	0.0899053	0.703042	0.112626	1.19898	0.952885	0.605249	1.01306	1.12138	0.87968	0.87588	0.949589	0.193494	0.978803	0.552976	1.05283	1.91432	0.938089	1.01064	0.741155	1.28276	1.16879	0.938428	0.539062	0.993205	0.895862	1.56098	0.894209	0.775608	1.22777	0.916243	1.05312	0.33018	1.08552	0.307447	1.10903	0.451218	1.54403	0.00872637
P68036	Ubiquitin-conjugating enzyme E2 L3 OS=Homo sapiens OX=9606 GN=UBE2L3 PE=1 SV=1	UBE2L3	4	Nucleus	1.17762	0.923666	0.789455	1.1042	1.00864	1.00072	0.152181	0.994764	1.0569	0.695755	0.894111	0.952461	0.732271	0.905763	0.890289	0.132669	0.889651	0.273573	1.27277	1.11163	1.09858	0.821455	1.00036	1.26114	1.24451	1.11578	0.164627	1.11498	0.296182	1.13599	1.05679	1.20765	1.05014	0.981268	0.95355	1.27958	1.31393	0.888134	1.04626	0.96473	1.08501	1.05421	1.20126	0.965955	1.18456	1.08556	0.12416	1.08479	0.261969	0.97292	0.631395	1.21934	0.00268277
Q7Z5R6	Amyloid beta A4 precursor protein-binding family B member 1-interacting protein OS=Homo sapiens OX=9606 GN=APBB1IP PE=1 SV=1	APBB1IP	8	Cytoplasm	1.23166	0.883349	1.16061	1.00498	1.11353	1.07883	0.136854	0.549569	0.326026	0.553495	0.423449	0.603156	1.25186	0.880068	0.655374	0.314335	0.607489	0.0378463	1.20005	0.833673	0.87616	0.758298	1.01549	1.16483	1.13658	0.997868	0.176763	0.924958	0.515222	1.12424	0.921903	1.44731	1.51797	1.12795	0.931448	0.956025	1.29997	1.36684	1.02539	1.7664	0.901707	1.18086	0.745191	0.824708	1.57662	1.16966	0.29838	1.0842	0.53261	1.17216	0.173848	1.78472	0.00119293
E9PGT6	COP9 signalosome complex subunit 8 OS=Homo sapiens OX=9606 GN=COPS8 PE=1 SV=1	COPS8	4	Nucleus	1.23679	0.566283	0.951898	0.917508	1.3211	0.998715	0.298494	0.922575	0.972507	0.907188	1.69586	2.23013	1.01795	1.17404	1.27432	0.502769	1.27596	0.228768	1.17262	0.965941	0.930077	0.741053	1.15133	1.49711	1.44817	1.12947	0.275814	1.13093	0.25198	1.03789	1.14915	0.819405	1.10899	1.03555	0.952865	1.02619	1.12276	0.917017	1.17915	1.55864	1.04079	1.08309	1.31171	1.00359	0.975418	1.08264	0.170403	1.08403	0.142282	0.958533	0.621256	0.849578	0.179888
Q12800	Alpha-globin transcription factor CP2 OS=Homo sapiens OX=9606 GN=TFCP2 PE=1 SV=2	TFCP2	2	Nucleus	0.789217	0.882092	1.1186	1.12548	1.17338	1.01775	0.170753	1.04941	1.10977	0.890093	0.945117	0.624085	0.880764	0.538381	0.862518	0.210514	0.847473	0.372671	1.10835	0.882186	1.11659	1.09531	0.855656	0.953546	1.47668	1.06976	0.209939	1.0511	0.481229	1.13031	0.612016	0.89398	1.08318	1.33763	1.06237	1.21163	1.01903	1.42772	0.892871	1.265	1.28219	1.2935	1.04227	1.01875	1.0673	1.10248	0.202935	1.08325	0.278147	1.03059	0.728096	1.27822	0.0174071
P31948	Stress-induced-phosphoprotein 1 OS=Homo sapiens OX=9606 GN=STIP1 PE=1 SV=1	STIP1	10	Cytoplasm	1.14949	0.910775	0.82513	1.00067	1.03492	0.984197	0.123348	1.17454	1.09562	0.671286	1.10791	0.935418	0.755703	0.9479	0.955481	0.18797	0.970823	0.885757	1.2531	1.14442	1.04286	0.866909	1.01474	1.04633	1.04194	1.05861	0.118701	1.07561	0.297583	1.24488	1.13506	0.806482	0.993954	0.990364	1.24764	0.890189	1.08214	0.7614	1.00857	0.885217	0.995531	1.11847	1.38994	1.27591	1.22806	1.06586	0.180911	1.08298	0.346475	1.00685	0.923948	1.11552	0.197344
P17980	26S proteasome regulatory subunit 6A OS=Homo sapiens OX=9606 GN=PSMC3 PE=1 SV=3	PSMC3	14	Nucleus	0.884497	0.773164	0.778216	0.920223	1.32357	0.935934	0.226121	0.972915	0.999615	0.743865	1.02524	0.860508	0.813176	0.96025	0.910796	0.105842	0.973141	0.266034	1.10459	0.979764	1.06665	0.869882	0.965543	0.970418	1.16913	1.018	0.100931	1.08768	0.0133372	0.767671	0.865083	1.01332	1.02925	1.08774	1.17824	1.10481	1.03925	0.769675	1.0632	0.937614	1.16386	1.07668	0.982404	1.06139	1.06485	1.01281	0.122346	1.08214	0.0151095	0.994909	0.922818	1.11201	0.0698859
P40222	Alpha-taxilin OS=Homo sapiens OX=9606 GN=TXLNA PE=1 SV=3	TXLNA	3	Extracellular Space	1.12004	0.77524	0.52455	1.00762	1.05149	0.895788	0.244637	0.521731	0.746248	0.636013	0.693643	0.831568	0.678203	0.593599	0.671572	0.101245	0.749699	0.122403	1.34724	0.968344	1.05689	0.981838	1.07747	0.946629	1.08279	1.06589	0.135685	1.18989	0.110535	0.863329	0.696747	0.987752	0.862128	0.80397	1.44386	0.909244	0.987013	0.788209	1.04123	0.881727	1.0336	1.0177	0.9491	1.2877	0.953605	0.969182	0.184019	1.08193	0.327422	0.909273	0.227369	1.44315	0.000668329
P28066	Proteasome subunit alpha type-5 OS=Homo sapiens OX=9606 GN=PSMA5 PE=1 SV=3	PSMA5	7	Cytoplasm	0.90686	0.962598	0.927448	0.956806	0.984403	0.947623	0.030537	0.908894	0.955179	0.641282	1.0227	1.08167	0.788505	0.975312	0.910506	0.150249	0.960832	0.726848	1.12795	0.955995	1.20935	1.01345	1.05287	0.996441	1.12511	1.06874	0.0891653	1.12781	0.0208297	0.848941	0.965446	0.904553	1.12813	1.14021	1.28861	0.923684	0.943213	0.69102	1.11617	1.0704	1.03637	1.07794	1.03098	1.04035	1.18905	1.02469	0.144091	1.08133	0.25752	0.958786	0.465562	1.12541	0.0987949
E9PKG1	Protein arginine N-methyltransferase 1 OS=Homo sapiens OX=9606 GN=PRMT1 PE=1 SV=1	PRMT1	10	Nucleus	0.907665	1.01483	0.872259	1.358	1.94243	1.21904	0.447636	1.00983	1.09998	0.64806	1.14033	1.18979	1.20266	0.847101	1.01968	0.204697	0.836464	0.891525	1.50332	1.25194	0.92907	0.784113	1.04231	0.962171	1.66216	1.16215	0.323021	0.95334	0.516837	0.972262	1.23778	1.08805	1.5166	1.0877	1.21231	1.29817	1.25593	1.49022	1.06497	1.01305	1.73404	1.71853	1.42843	1.50091	1.46873	1.31798	0.241566	1.08117	0.0501135	1.13408	0.212436	1.29254	0.00976662
J3KTL2	Serine/arginine-rich splicing factor 1 OS=Homo sapiens OX=9606 GN=SRSF1 PE=1 SV=1	SRSF1	6	Nucleus	1.4	1.5942	1.74509	1.23831	0.891277	1.37377	0.331023	1.2355	1.43436	0.283161	0.42595	0.404217	0.488042	0.390966	0.666028	0.464533	0.484816	0.00920467	1.29919	1.46859	1.1745	1.1532	1.47244	1.22516	1.38428	1.31105	0.133733	0.954342	0.115999	1.63812	1.88718	1.44475	2.20395	2.26263	0.413093	1.72966	1.45231	2.27311	1.1119	0.248701	1.6185	1.65823	1.86662	0.525145	1.42151	1.48471	0.628538	1.08075	0.976532	1.13246	0.482501	2.22921	0.00566622
Q13155	Aminoacyl tRNA synthase complex-interacting multifunctional protein 2 OS=Homo sapiens OX=9606 GN=AIMP2 PE=1 SV=2	AIMP2	5	Plasma Membrane	0.832624	0.79181	0.748848	0.751053	1.22859	0.870584	0.203052	0.834139	0.983301	0.723532	0.875467	0.836478	0.843818	1.0656	0.880334	0.11175	1.0112	0.1266	1.26423	1.06608	1.03664	0.970981	0.939406	0.683722	0.976684	0.991106	0.173235	1.13844	0.0441238	0.726669	1.00986	0.999036	0.887234	1.04655	1.12049	0.751432	0.89346	0.765494	1.0005	0.936165	0.999478	1.14826	0.798048	1.09031	0.870287	0.940204	0.133405	1.07997	0.0324912	0.948642	0.449943	1.06801	0.312236
Q8WXA9	Splicing regulatory glutamine/lysine-rich protein 1 OS=Homo sapiens OX=9606 GN=SREK1 PE=1 SV=1	SREK1	3	Nucleus	1.31852	0.8338	1.24367	1.22942	1.29845	1.18477	0.19966	1.44101	1.59663	1.41376	1.2419	1.54294	1.22121	1.60499	1.43749	0.158172	1.2133	0.0347531	0.734158	0.797961	0.662589	0.683367	0.945789	0.826361	1.03926	0.812784	0.13837	0.686026	0.0102181	0.926709	1.47814	0.946444	1.54426	1.37785	0.798663	1.66333	1.43734	2.37941	0.951198	1.10511	1.46769	1.01297	1.24709	1.0113	1.12336	1.27943	0.392417	1.07989	0.558351	1.57413	0.00636257	0.890044	0.319758
P24534	Elongation factor 1-beta OS=Homo sapiens OX=9606 GN=EEF1B2 PE=1 SV=3	EEF1B2	4	Cytoplasm	1.12451	0.790112	0.902971	1.15989	1.21916	1.03933	0.183598	1.05202	0.959765	0.51929	0.907952	0.487602	0.598751	0.678443	0.743404	0.227281	0.715273	0.0914762	1.39764	1.07829	0.974025	0.881283	0.862226	0.927099	0.977969	1.01408	0.183671	0.975704	0.866377	0.786223	1.21951	0.947467	0.992241	1.34507	1.49672	1.14182	1.12175	0.998183	1.11834	0.781632	1.30608	1.57389	1.2277	0.987145	0.902272	1.12163	0.231954	1.07918	0.322516	1.10606	0.291307	1.50877	0.00160972
Q16775	Hydroxyacylglutathione hydrolase, mitochondrial OS=Homo sapiens OX=9606 GN=HAGH PE=1 SV=2	HAGH	2	Cytoplasm	0.865064	1.04978	0.728799	0.676632	0.546035	0.773262	0.192247	1.01764	0.747529	0.734775	1.32576	0.611467	0.760543	1.00401	0.885961	0.244198	1.14575	0.696491	0.983311	1.10981	1.33515	0.966977	1.1847	1.07939	0.956158	1.08793	0.137822	1.40693	0.021442	0.707794	0.660465	1.11016	0.544149	0.716708	0.824901	0.574917	0.981327	0.565414	1.26221	1.07486	0.859598	0.632424	0.654849	1.25341	0.928258	0.834465	0.242305	1.07915	0.973261	0.767023	0.0178487	0.941876	0.644651
P62820	Ras-related protein Rab-1A OS=Homo sapiens OX=9606 GN=RAB1A PE=1 SV=3	RAB1A	3	Cytoplasm	0.860273	0.603166	0.606202	0.987899	1.11929	0.835367	0.229638	0.97693	0.783853	0.94863	0.6905	0.900572	1.00841	1.06874	0.91109	0.132305	1.09065	0.164404	1.40105	1.12987	1.05623	0.80889	0.960235	1.05248	1.20327	1.08743	0.186876	1.30174	0.0230493	0.949345	0.816627	0.852988	0.814408	0.754171	0.931115	0.861275	1.07207	0.919788	1.03506	0.941881	0.974537	0.829087	0.93144	0.972989	0.753334	0.900632	0.0934724	1.07813	0.0495653	0.828219	0.00395091	0.988522	0.829804
P33176	Kinesin-1 heavy chain OS=Homo sapiens OX=9606 GN=KIF5B PE=1 SV=1	KIF5B	13	Cytoplasm	0.77909	0.694697	0.637258	0.497394	1.10032	0.741751	0.225171	0.850633	0.727306	0.778717	0.51291	0.529516	0.769573	0.843936	0.716085	0.139909	0.965397	0.462945	1.26632	1.16764	1.07884	0.988301	0.950309	0.675606	1.24942	1.05378	0.206175	1.42066	0.00644579	1.02058	0.894677	0.823298	0.771753	0.67593	1.12795	0.519815	0.518258	0.384421	1.00002	0.83305	0.829947	0.869881	0.822757	1.11355	0.579633	0.799095	0.217064	1.07731	0.213683	0.758316	0.0157863	1.11592	0.36566
Q9Y6G9	Cytoplasmic dynein 1 light intermediate chain 1 OS=Homo sapiens OX=9606 GN=DYNC1LI1 PE=1 SV=3	DYNC1LI1	7	Cytoplasm	0.997661	1.02328	0.984759	0.89355	0.648997	0.90965	0.153703	0.958284	1.09197	0.618082	0.517266	0.131555	0.833344	0.853483	0.714855	0.322329	0.785858	0.152268	1.26526	0.905448	1.20276	1.26922	1.0439	1.09394	0.98618	1.10953	0.141339	1.21973	0.106688	0.952941	0.869575	1.04998	0.909253	1.2604	0.786667	0.947579	0.939447	1.26643	0.837998	0.748035	0.987162	0.875649	1.28431	0.905898	1.04251	0.978989	0.165422	1.07623	0.961533	0.882346	0.0841978	1.36949	0.0157563
P18669	Phosphoglycerate mutase 1 OS=Homo sapiens OX=9606 GN=PGAM1 PE=1 SV=2	PGAM1	11	Cytoplasm	0.881907	0.776726	0.73419	0.867501	1.02626	0.857317	0.112811	1.07749	0.841288	0.635348	1.06724	0.699177	0.550255	0.648796	0.788512	0.212801	0.919744	0.817659	1.11572	1.03974	1.17431	0.964315	1.07016	1.07272	1.16041	1.08534	0.0725599	1.26597	0.000207969	0.970324	0.777907	0.94008	0.888207	0.920922	1.1559	0.907894	0.943921	0.652146	1.02428	0.753449	1.1112	0.909238	0.931611	0.840405	1.0041	0.920724	0.126774	1.07396	0.13067	0.848329	0.00442577	1.16767	0.0759152
P54578	Ubiquitin carboxyl-terminal hydrolase 14 OS=Homo sapiens OX=9606 GN=USP14 PE=1 SV=3	USP14	16	Cytoplasm	0.782488	1.05138	0.930572	1.03496	1.00774	0.961429	0.110244	0.828621	0.95315	0.955229	1.07921	1.08975	0.982465	0.653973	0.934628	0.151672	0.972124	0.868872	0.940832	0.90442	1.11086	1.01399	1.08392	1.01984	1.36375	1.06251	0.15139	1.10514	0.239694	0.922059	0.954598	0.828525	1.0391	1.12696	1.37033	1.08164	0.98488	1.14689	1.0231	1.23303	0.735834	0.779795	1.04468	1.1489	1.09361	1.03212	0.165396	1.07353	0.367517	0.971395	0.682175	1.10431	0.197344
P55010	Eukaryotic translation initiation factor 5 OS=Homo sapiens OX=9606 GN=EIF5 PE=1 SV=2	EIF5	6	Cytoplasm	0.996175	0.890948	0.958217	1.16882	1.17301	1.03743	0.127552	0.830528	0.991107	0.735332	0.970016	1.06499	0.932525	0.870406	0.913558	0.110314	0.880595	0.236152	1.05357	0.957902	0.839193	1.12274	0.933139	0.984428	0.974287	0.98075	0.0897634	0.945362	0.72521	1.06472	0.936034	1.1325	1.06518	1.12486	1.20566	1.07942	1.12301	1.41253	1.00941	1.37209	1.06177	0.82393	0.884145	1.47708	1.0447	1.11357	0.180671	1.07339	0.267146	1.13542	0.0813055	1.21893	0.0135173
O95747	Serine/threonine-protein kinase OSR1 OS=Homo sapiens OX=9606 GN=OXSR1 PE=1 SV=1	OXSR1	7	Nucleus	1.01876	0.826495	0.810371	0.965157	0.913525	0.906861	0.0890683	0.899924	0.800606	0.867544	0.961029	0.963262	1.3324	1.04309	0.981121	0.173222	1.08189	0.449946	1.16026	0.828505	0.827253	0.769265	0.901742	1.02787	1.01655	0.933063	0.13995	1.02889	0.737779	0.997278	1.05962	0.97588	1.0133	1.20118	1.15424	0.87689	0.964936	0.654577	0.91131	0.982283	0.981738	0.822559	0.919928	0.960571	1.06954	0.971614	0.127591	1.0714	0.349905	1.04132	0.52388	0.99031	0.884058
P48556	26S proteasome non-ATPase regulatory subunit 8 OS=Homo sapiens OX=9606 GN=PSMD8 PE=1 SV=2	PSMD8	3	Cytoplasm	0.974013	0.989056	0.784383	1.11674	1.23963	1.02076	0.170425	0.992001	0.969421	0.696132	0.662736	0.833663	0.656225	0.837886	0.806866	0.140302	0.790454	0.1014	0.972359	0.971893	1.20697	1.13397	1.00113	1.11907	1.31729	1.10324	0.130756	1.0808	0.133882	1.12639	0.979847	1.14921	0.915113	1.02559	0.968451	1.25668	1.25545	0.925629	1.08153	0.82651	1.31558	1.38908	1.08206	0.876426	1.30491	1.0924	0.173254	1.07018	0.194568	0.990178	0.884238	1.35389	0.000974637
P40306	Proteasome subunit beta type-10 OS=Homo sapiens OX=9606 GN=PSMB10 PE=1 SV=1	PSMB10	4	Cytoplasm	1.2109	1.24536	1.11316	1.11618	0.70522	1.07817	0.21641	1.13115	1.22207	0.777115	1.25937	1.19724	1.25482	1.30612	1.16398	0.179248	1.0796	0.939387	1.00701	0.935756	1.16259	1.41495	1.06526	1.21909	0.942836	1.10679	0.172482	1.02654	0.498118	1.05214	1.12809	0.952748	1.4197	1.26137	1.33479	1.19804	1.13775	0.916717	1.16864	0.846376	1.3069	1.04629	1.11069	1.06939	1.50647	1.15351	0.180362	1.06988	0.850029	1.04221	0.568925	0.990998	0.899032
O14579	Coatomer subunit epsilon OS=Homo sapiens OX=9606 GN=COPE PE=1 SV=3	COPE	4	Cytoplasm	0.885466	0.877972	0.845913	1.24664	1.11958	0.995114	0.178018	1.04172	1.06955	1.53484	1.19375	1.5014	0.83238	0.942036	1.15938	0.269323	1.16507	0.236084	1.33362	1.11342	0.920032	0.948457	0.946165	1.45831	1.13806	1.12258	0.208185	1.12809	0.242061	1.00609	0.871716	0.87533	1.06275	0.960329	1.15489	1.33858	1.48387	1.24508	0.94448	0.984014	0.891769	0.870995	0.888514	1.17937	1.27235	1.06438	0.19227	1.06961	0.361435	0.948156	0.521419	0.918061	0.345212
M0QXB5	Persulfide dioxygenase ETHE1, mitochondrial OS=Homo sapiens OX=9606 GN=ETHE1 PE=1 SV=1	ETHE1	4	Cytoplasm	0.745063	1.05182	1.26168	0.787308	1.01032	0.971239	0.210573	1.24983	1.01409	0.989747	1.3029	1.70173	1.20237	2.25831	1.38843	0.450011	1.42954	0.11713	1.08169	0.970665	0.695573	1.04386	1.4565	0.759584	0.801843	0.972817	0.258979	1.00162	0.944598	0.92557	0.838973	0.91162	1.4017	1.84081	1.4822	0.629876	0.716409	1.19399	1.2578	0.858959	0.700621	0.791148	1.04194	1.10621	0.913841	1.03823	0.327805	1.06897	0.668187	1.06724	0.64596	0.747774	0.0473857
A0A087WVQ9	Elongation factor 1-alpha OS=Homo sapiens OX=9606 GN=EEF1A1 PE=1 SV=2	EEF1A1	11	Cytoplasm	0.967539	0.94944	1.05632	1.30787	1.26566	1.10937	0.167585	0.945068	0.993336	0.505915	0.852688	0.648289	0.702689	0.693698	0.763098	0.174135	0.687868	0.0186873	1.72772	1.11831	1.24781	0.915636	1.06101	1.19073	1.16716	1.20406	0.254519	1.08535	0.374979	1.07665	1.19563	1.13194	1.19904	1.06101	1.14513	1.42628	1.36677	1.324	1.1509	0.875548	1.00023	1.25797	1.24309	1.10699	1.41128	1.18578	0.150431	1.06888	0.193612	0.984821	0.830619	1.5539	7.09371e-06
Q6XQN6	Nicotinate phosphoribosyltransferase OS=Homo sapiens OX=9606 GN=NAPRT PE=1 SV=2	NAPRT	7	Cytoplasm	0.765114	0.899449	1.54051	0.917818	0.567836	0.938145	0.36463	0.605736	1.1571	1.11886	0.646684	1.26854	0.797065	1.88308	1.06815	0.443413	1.13858	0.888397	0.517088	1.00007	1.05419	1.15238	0.934843	1.26744	1.46727	1.05618	0.297595	1.12582	0.900158	1.06424	0.35652	1.03907	0.81779	0.464789	1.27929	0.888653	1.25277	0.935323	1.62412	1.00411	1.04601	1.6776	0.903056	0.862892	0.82264	1.00243	0.347198	1.06852	0.885687	0.949105	0.725845	0.93847	0.704478
Q9BRJ6	Uncharacterized protein C7orf50 OS=Homo sapiens OX=9606 GN=C7orf50 PE=1 SV=1	C7orf50	2	Other	1.00273	1.09757	1.04565	1.06932	1.09408	1.06187	0.0391411	0.954001	0.989203	0.5453	1.07144	1.06083	1.31291	1.41297	1.04952	0.279607	0.98837	0.97682	0.999619	0.729644	0.517769	0.732511	0.747277	0.607548	0.735083	0.724207	0.148788	0.682011	0.0021358	1.21212	2.13135	1.33434	1.1439	1.22853	0.898997	0.981517	1.00606	0.95799	0.968209	0.968987	0.781799	1.6143	1.05498	0.871198	0.976751	1.13319	0.335191	1.06716	0.64866	1.56473	0.00584756	1.07972	0.570444
P62195	26S proteasome regulatory subunit 8 OS=Homo sapiens OX=9606 GN=PSMC5 PE=1 SV=1	PSMC5	6	Nucleus	0.792975	0.855419	0.848895	0.871489	1.29194	0.932143	0.203296	0.980296	1.03003	0.685591	1.15806	1.04726	0.703928	0.891907	0.928153	0.178217	0.995719	0.374717	1.12731	0.918883	1.20351	0.974723	0.978171	0.800543	1.15254	1.02224	0.144284	1.09665	0.0395817	0.862246	0.959305	1.0561	0.999974	1.13422	1.17858	0.911533	0.849927	0.631915	1.17954	0.923262	1.13186	1.15704	0.971258	1.0313	0.937623	0.99473	0.147184	1.06714	0.0585225	0.973089	0.682526	1.07173	0.359059
Q16539	Mitogen-activated protein kinase 14 OS=Homo sapiens OX=9606 GN=MAPK14 PE=1 SV=3	MAPK14	4	Cytoplasm	0.51884	1.00348	0.94092	0.948778	0.902275	0.862858	0.195673	0.957802	1.255	0.758667	0.97716	1.00958	0.773882	0.856297	0.941198	0.16992	1.09079	0.477529	1.473	1.0692	1.17008	1.04059	1.08181	0.885037	1.33903	1.15125	0.197405	1.33423	0.0469552	0.8597	0.811182	1.0138	0.920112	0.954649	1.26691	0.812707	1.02391	0.582722	0.98105	0.872881	1.06169	0.959314	1.15796	0.815705	0.637101	0.920712	0.174543	1.06705	0.518289	0.79975	0.0106114	0.978234	0.796671
A0A6Q8PHH9	Diadenosine tetraphosphate synthetase OS=Homo sapiens OX=9606 GN=GARS1 PE=1 SV=1	GARS1	10	Cytoplasm	0.886305	0.87369	1.03407	1.14861	1.39914	1.06836	0.216836	0.947279	1.0701	0.783979	0.714008	0.572242	0.699894	1.03848	0.832284	0.188755	0.779028	0.187637	3.20798	2.32961	1.49028	0.932695	1.09329	0.929408	1.06799	1.57875	0.87193	1.47773	0.218878	1.38223	1.9295	0.8723	0.918184	1.15385	1.4461	1.11539	0.989658	0.884163	1.11823	0.693156	1.12856	1.09417	1.39836	0.967776	1.12149	1.13832	0.29263	1.06548	0.329436	0.721026	0.079636	1.36771	0.0195424
P41567	Eukaryotic translation initiation factor 1 OS=Homo sapiens OX=9606 GN=EIF1 PE=1 SV=1	EIF1	1	Cytoplasm	0.747662	0.859023	0.919762	1.14551	1.24477	0.983345	0.205964	0.932668	1.00777	0.704823	1.01336	0.555172	0.837942	0.771423	0.83188	0.16854	0.84597	0.435201	1.00438	1.04156	0.819282	1.2261	1.01488	1.17799	1.06187	1.04944	0.131751	1.06721	0.181135	1.1651	0.878473	1.10405	1.00626	0.959709	1.1154	1.21513	1.27218	0.780588	1.16369	0.902404	1.023	0.957067	0.972017	1.07369	1.16234	1.04694	0.134744	1.06468	0.118591	0.997621	0.967574	1.25853	0.003671
P49257	Protein ERGIC-53 OS=Homo sapiens OX=9606 GN=LMAN1 PE=1 SV=2	LMAN1	4	Cytoplasm	0.775947	0.651307	0.781567	0.972977	1.32877	0.902114	0.26477	0.926644	0.69112	0.860511	0.931625	0.771009	1.9907	1.81981	1.14163	0.530806	1.26551	0.241119	1.07895	1.05355	0.858549	0.956874	1.68103	0.957673	1.16479	1.10735	0.271739	1.2275	0.0630515	1.01779	1.09038	0.878879	0.915598	0.586844	0.82843	0.880854	1.03628	1.42707	1.44086	1.15188	0.794334	0.796022	0.784435	0.850028	0.884194	0.960242	0.229015	1.06444	0.189089	0.867157	0.194112	0.841113	0.256915
P30044	Peroxiredoxin-5, mitochondrial OS=Homo sapiens OX=9606 GN=PRDX5 PE=1 SV=4	PRDX5	8	Cytoplasm	1.05189	1.05229	0.85866	0.916456	0.858829	0.947626	0.0982315	0.915877	0.955944	1.2365	0.883555	0.969248	1.08917	1.72972	1.11143	0.298043	1.17286	0.389389	0.689465	0.812072	1.04392	0.799647	0.958042	1.06595	1.10294	0.924577	0.158485	0.975677	0.621481	1.11917	1.02741	1.08884	0.98334	1.13749	1.03918	1.0192	1.14843	0.751178	1.2009	0.859965	1.11836	0.916825	1.09071	0.797438	0.838272	1.00855	0.137361	1.06429	0.6051	1.09082	0.211306	0.90743	0.262365
P30153	Serine/threonine-protein phosphatase 2A 65 kDa regulatory subunit A alpha isoform OS=Homo sapiens OX=9606 GN=PPP2R1A PE=1 SV=4	PPP2R1A	9	Cytoplasm	0.849532	0.886365	0.780478	1.07767	1.27708	0.974224	0.202005	0.981523	0.892875	0.859702	1.03683	1.06827	0.824162	1.08307	0.963777	0.105003	0.989277	0.380451	1.1624	1.04916	0.99065	1.06498	1.19652	1.05939	1.14855	1.09595	0.0740155	1.12495	0.00906459	0.985059	1.06342	1.05542	1.17117	1.06765	1.0889	1.18107	1.08563	0.915291	0.945415	0.921462	1.0341	0.912087	0.931641	1.06196	1.15892	1.0362	0.0920987	1.06362	0.0226698	0.945482	0.145934	1.07515	0.110681
F2Z2Y4	Pyridoxal kinase OS=Homo sapiens OX=9606 GN=PDXK PE=1 SV=1	PDXK	3	Cytoplasm	0.834438	1.18337	1.03994	1.00032	0.725143	0.956642	0.179429	0.748946	1.67734	1.01495	0.736643	0.595512	0.516348	0.575689	0.837919	0.405191	0.875896	0.430089	0.842075	0.875959	1.40401	1.10042	0.949186	1.21139	1.37303	1.10801	0.230359	1.15823	0.486435	0.824865	0.777469	1.43666	0.946735	1.10483	1.4473	0.969161	1.26726	0.654069	1.15901	0.882711	1.1428	0.804756	0.966193	0.953043	0.925264	1.01638	0.22789	1.06245	0.987851	0.917305	0.386442	1.21298	0.188637
P49247	Ribose-5-phosphate isomerase OS=Homo sapiens OX=9606 GN=RPIA PE=1 SV=3	RPIA	6	Cytoplasm	1.03387	0.772933	0.73288	0.915867	0.945967	0.880304	0.124922	0.662871	0.764168	0.687569	0.886474	1.21117	0.991778	0.972806	0.882405	0.195096	1.00239	0.871906	1.34323	1.15967	0.950537	0.59851	0.656711	0.785495	0.977579	0.924534	0.268155	1.05024	0.687635	0.760608	0.993704	0.87149	0.931961	1.02268	0.864248	0.979199	0.894571	0.900596	1.2174	1.18726	0.970285	0.874202	0.854162	0.816695	0.824837	0.935244	0.125528	1.06241	0.330662	1.01158	0.89583	1.05988	0.441913
P29728	2'-5'-oligoadenylate synthase 2 OS=Homo sapiens OX=9606 GN=OAS2 PE=1 SV=3	OAS2	7	Cytoplasm	0.985254	1.15495	1.13948	1.6682	0.757127	1.141	0.335319	1.45526	1.40283	0.911529	1.18504	1.42016	1.02142	0.849012	1.17789	0.254908	1.03233	0.734914	1.0425	0.64222	0.607568	0.63855	0.791999	0.677813	0.718376	0.73129	0.150226	0.640919	0.00407538	1.91649	1.22793	0.830262	1.45106	0.779808	1.00423	1.32206	1.07597	2.10809	0.954886	0.815039	2.06772	0.847553	0.931618	1.18217	0.852598	1.21047	0.451692	1.06088	0.913398	1.65525	0.0130987	1.02766	0.860936
Q9UKM9	RNA-binding protein Raly OS=Homo sapiens OX=9606 GN=RALY PE=1 SV=1	RALY	6	Nucleus	0.904705	1.07881	1.05466	1.11248	1.15041	1.06021	0.0941094	1.13206	1.32457	1.09686	1.27666	1.20833	1.17091	0.606559	1.11656	0.2384	1.05315	0.548115	0.734652	0.869601	0.852769	0.700081	0.799226	0.850624	0.814452	0.803058	0.064018	0.75745	0.000709868	1.02719	0.913058	1.15802	1.33109	0.925648	0.909671	1.26378	1.17803	1.20621	0.884156	0.900345	1.21893	1.35411	0.922369	1.00441	1.7765	1.12334	0.239808	1.05955	0.498931	1.39883	0.0024642	1.00607	0.950762
P25786	Proteasome subunit alpha type-1 OS=Homo sapiens OX=9606 GN=PSMA1 PE=1 SV=1	PSMA1	8	Cytoplasm	0.862719	0.91672	0.955355	0.871145	0.826597	0.886507	0.0501097	0.893946	0.983909	0.858731	0.881825	0.978961	0.981039	0.997956	0.939481	0.0585906	1.05976	0.289882	0.889026	0.741805	0.986189	0.88468	0.883442	0.80021	0.903739	0.86987	0.07821	0.981233	0.480418	0.72527	0.975462	0.860433	1.0362	0.970614	1.25321	0.816831	0.849467	0.697381	1.01106	0.983255	0.973367	0.894548	0.979111	1.02051	0.980745	0.939216	0.13266	1.05946	0.588022	1.07972	0.214899	0.999718	0.996039
A0A087X1Z3	Proteasome activator complex subunit 2 OS=Homo sapiens OX=9606 GN=PSME2 PE=1 SV=1	PSME2	5	Cytoplasm	1.00914	1.04586	1.12462	1.32639	0.691314	1.03946	0.23008	0.856358	0.890103	0.710595	0.830192	1.01167	0.726292	0.905621	0.847262	0.104848	0.815094	0.00446851	1.16657	0.835171	1.03826	1.06967	0.873826	1.19585	0.873014	1.00748	0.147898	0.969231	0.225293	0.718778	1.01653	0.767256	1.10047	0.867218	1.76415	1.15143	1.28651	0.847101	1.31569	1.05616	1.3047	1.08205	0.880226	1.11331	1.33815	1.10061	0.265272	1.05882	0.854483	1.09243	0.397107	1.29902	0.0247167
Q9UHG3	Prenylcysteine oxidase 1 OS=Homo sapiens OX=9606 GN=PCYOX1 PE=1 SV=3	PCYOX1	7	Cytoplasm	0.694931	0.659716	0.632722	0.649108	1.07103	0.741502	0.185619	1.06943	0.789074	1.65828	0.779939	0.867326	0.902966	1.34993	1.05956	0.33058	1.42894	0.0423767	1.18868	1.21177	1.82439	1.15067	1.71741	1.12719	1.21306	1.34759	0.292476	1.81738	0.00130833	1.43601	0.708917	0.998765	0.648959	0.830588	0.616759	0.657337	0.801948	0.873327	1.10067	0.585715	0.693813	0.595882	0.854965	0.534276	0.621888	0.784989	0.234716	1.05865	0.307821	0.582511	7.31946e-05	0.740861	0.0331078
Q02818	Nucleobindin-1 OS=Homo sapiens OX=9606 GN=NUCB1 PE=1 SV=4	NUCB1	5	Cytoplasm	1.02523	0.765091	1.18577	0.905522	1.04461	0.985246	0.158238	0.333343	0.449901	0.547566	0.721139	0.74735	0.761075	0.406298	0.566667	0.177229	0.575153	0.00553045	1.22121	1.05354	0.888012	0.837703	0.914662	0.817233	1.00942	0.963111	0.142554	0.977533	0.941992	0.880379	1.18874	1.06708	0.928853	1.18374	1.18241	0.85146	0.990037	1.47799	1.00436	0.907767	1.07019	0.866081	1.02912	1.01269	1.02723	1.04176	0.159668	1.05736	0.443728	1.08166	0.275405	1.83839	2.64427e-06
P35637	RNA-binding protein FUS OS=Homo sapiens OX=9606 GN=FUS PE=1 SV=1	FUS	5	Nucleus	1.2844	1.19644	0.967386	1.20088	1.0885	1.14752	0.122379	1.45685	1.32186	0.615003	0.916569	0.5675	0.867746	0.806397	0.93599	0.336858	0.815663	0.238628	0.998655	1.03506	0.888988	0.843552	0.873236	0.98389	0.929728	0.936158	0.071609	0.81581	0.0050468	1.24435	1.47888	1.22617	1.49157	1.19969	0.995699	1.29834	1.22089	1.87294	0.928542	0.69245	1.16272	0.978796	1.51925	0.642326	1.44884	1.21259	0.318753	1.05671	0.764728	1.29528	0.0358995	1.29552	0.0735255
P61758	Prefoldin subunit 3 OS=Homo sapiens OX=9606 GN=VBP1 PE=1 SV=4	VBP1	5	Cytoplasm	1.0336	0.754592	0.899687	0.828234	1.05436	0.914095	0.1294	0.921163	0.875469	0.600972	0.694847	0.664134	0.596253	0.478092	0.690133	0.158191	0.75499	0.0694225	0.709232	0.97662	0.919427	0.794831	0.928667	0.89204	1.0537	0.89636	0.114104	0.980598	0.816482	0.976602	0.81398	1.01975	1.14733	0.923405	1.10872	0.938349	0.969537	0.543072	1.00994	0.983505	1.03251	0.994792	1.08271	1.01312	0.892838	0.965635	0.138925	1.05638	0.268845	1.07728	0.260906	1.3992	0.000401127
P55735	Protein SEC13 homolog OS=Homo sapiens OX=9606 GN=SEC13 PE=1 SV=3	SEC13	5	Cytoplasm	0.972512	1.09367	0.836203	1.17313	1.0163	1.01836	0.12739	1.04473	1.24553	1.13645	0.869294	0.812742	1.10004	1.18462	1.0562	0.160747	1.03715	0.712114	0.83151	0.878887	1.08203	0.935512	0.922881	1.08863	1.05106	0.970073	0.103348	0.95258	0.531674	1.07015	1.00992	1.12938	1.1301	1.22416	1.04455	1.17066	1.29724	0.918378	1.12671	0.989405	1.03415	0.996188	1.03567	0.831859	1.19717	1.07536	0.118312	1.05596	0.424307	1.10853	0.0548072	1.01814	0.751671
O76094	Signal recognition particle subunit SRP72 OS=Homo sapiens OX=9606 GN=SRP72 PE=1 SV=3	SRP72	9	Nucleus	1.00505	0.933296	0.86066	1.19129	1.22537	1.04313	0.159666	0.996872	1.36165	1.03943	1.44475	1.38069	1.11617	1.24106	1.2258	0.177849	1.17512	0.0568278	0.925418	0.975001	1.04551	1.03517	1.00204	1.14156	1.13196	1.03666	0.0790996	0.993799	0.564781	0.74257	0.912696	0.871621	0.949655	0.912812	0.988041	1.2179	1.515	1.52847	1.12193	1.13991	0.979501	1.02833	0.980478	1.2415	1.4921	1.10141	0.240088	1.05586	0.423319	1.06245	0.498196	0.898517	0.234112
P30085	UMP-CMP kinase OS=Homo sapiens OX=9606 GN=CMPK1 PE=1 SV=3	CMPK1	6	Nucleus	0.858299	0.917059	0.696717	0.814952	1.04044	0.865494	0.126844	0.808417	0.917755	0.850109	0.785345	0.718512	0.63731	1.04101	0.822637	0.131828	0.950483	0.990944	1.02619	1.07644	1.0651	0.939506	0.931262	0.68824	0.949928	0.95381	0.131605	1.10204	0.113529	0.817533	0.776856	1.04972	0.82961	1.16236	1.09347	0.998676	0.864695	0.599528	0.855334	1.01119	0.671375	0.861052	1.03304	0.998008	0.991883	0.913396	0.154464	1.05535	0.276458	0.957628	0.554012	1.11033	0.191376
Q16512	Serine/threonine-protein kinase N1 OS=Homo sapiens OX=9606 GN=PKN1 PE=1 SV=2	PKN1	7	Cytoplasm	0.948455	0.697811	0.927373	0.852808	1.00221	0.885732	0.117935	0.901862	1.04652	0.960075	1.1446	0.729907	0.883694	0.6118	0.896922	0.181245	1.01263	0.700366	1.00435	0.895117	0.759732	0.937138	1.00056	0.792145	1.29765	0.955241	0.178174	1.07848	0.349819	0.951449	0.881766	0.886133	1.00403	0.892751	0.980209	0.910535	0.773697	0.574474	0.929308	0.950521	1.16321	0.997955	1.03605	1.01776	0.993811	0.933979	0.128453	1.05447	0.286839	0.977741	0.748472	1.04131	0.58007
A4D1P6	WD repeat-containing protein 91 OS=Homo sapiens OX=9606 GN=WDR91 PE=1 SV=2	WDR91	3	Cytoplasm	1.50314	0.861154	0.73193	0.442565	0.605504	0.828859	0.407495	2.09374	1.92916	1.31963	1.86431	1.37186	0.31353	0.743671	1.37656	0.657197	1.66078	0.220248	1.6562	0.91049	1.02776	0.879819	0.816403	0.946421	0.645757	0.983264	0.319877	1.18629	0.678805	1.03551	0.589828	0.940577	0.793091	1.50505	0.714279	0.518471	0.697529	0.985881	0.746423	0.776655	0.954059	0.54568	1.34405	0.861248	0.969985	0.873644	0.268562	1.05403	0.949165	0.888514	0.404235	0.634659	0.0148625
U3KQT1	S-formylglutathione hydrolase OS=Homo sapiens OX=9606 GN=ESD PE=1 SV=2	ESD	7	Cytoplasm	1.02284	1.24531	1.00692	0.930968	0.830101	1.00723	0.153392	0.722305	1.10848	1.09095	0.853209	0.499257	0.724452	1.04155	0.862885	0.229308	0.856694	0.17211	1.13513	1.02508	1.07684	1.02962	0.908859	1.16869	1.68195	1.1466	0.250685	1.13837	0.506108	1.38239	1.54525	0.955264	1.34244	1.24347	1.12954	1.02549	0.813245	0.51766	0.973366	0.861417	0.91738	1.2288	1.33136	0.695957	1.01792	1.06131	0.274291	1.05369	0.94624	0.925617	0.489848	1.22995	0.109801
O75940	Survival of motor neuron-related-splicing factor 30 OS=Homo sapiens OX=9606 GN=SMNDC1 PE=1 SV=1	SMNDC1	4	Nucleus	1.20384	1.10655	0.975022	1.20065	0.946361	1.08648	0.121723	2.32998	1.06971	1.10813	0.574399	0.737381	1.3423	1.45379	1.23081	0.575277	1.13284	0.721352	0.681621	0.738622	0.794488	0.91956	0.885883	1.19979	0.656225	0.839456	0.186677	0.772636	0.0230691	1.0028	1.12573	1.11989	1.16864	1.17582	0.929022	0.994057	1.62594	1.99892	0.856551	0.820617	1.24293	1.06237	1.19562	1.19025	0.800436	1.14435	0.303405	1.05326	0.885806	1.3632	0.0233782	0.929752	0.638618
O14929	Histone acetyltransferase type B catalytic subunit OS=Homo sapiens OX=9606 GN=HAT1 PE=1 SV=1	HAT1	4	Nucleus	0.416312	0.819817	0.607781	1.68203	3.49379	1.40394	1.26444	0.656329	0.697146	0.5018	0.810842	0.657262	0.636419	0.639768	0.657081	0.0913664	0.468025	0.307542	1.46545	0.993726	0.747413	0.826004	0.650016	0.744009	1.03126	0.922553	0.276215	0.657115	0.87144	0.842319	1.46038	1.06214	1.89386	1.30772	1.423	2.16053	1.65903	1.30204	0.871892	1.36259	1.82521	1.42908	1.45593	1.73364	1.85274	1.47763	0.367131	1.05249	0.0169634	1.60168	0.00183021	2.24878	1.01005e-05
P61586	Transforming protein RhoA OS=Homo sapiens OX=9606 GN=RHOA PE=1 SV=1	RHOA	3	Cytoplasm	0.919925	1.01021	0.803514	0.921639	0.935203	0.918099	0.0740325	0.988768	0.970806	0.910528	1.11793	0.794839	0.89317	1.02852	0.957796	0.103875	1.04324	0.491887	0.860771	0.904727	1.08771	0.925043	0.998605	1.28462	1.01053	1.01029	0.142686	1.10041	0.254218	0.928652	0.664941	1.15319	0.897248	0.919388	1.01823	1.34102	1.29579	0.834822	0.921924	0.96813	0.909873	0.821368	0.747266	0.817673	1.21479	0.965894	0.193402	1.05206	0.610945	0.956059	0.592772	1.00846	0.91853
P67775	Serine/threonine-protein phosphatase 2A catalytic subunit alpha isoform OS=Homo sapiens OX=9606 GN=PPP2CA PE=1 SV=1	PPP2CA	1	Cytoplasm	0.841773	0.838495	0.77649	0.897019	0.974974	0.86575	0.074486	0.811084	0.8492	0.907174	1.15516	1.06685	0.810354	1.00012	0.942848	0.134592	1.08905	0.176324	0.915907	0.896304	0.988756	0.994575	0.954897	0.937053	1.09505	0.968935	0.066152	1.11919	0.00774313	0.788982	0.940961	1.07942	0.900624	0.820518	1.1002	1.05571	0.927423	0.692975	0.906626	0.852179	0.869906	0.773746	0.836718	1.06156	0.96293	0.910655	0.118849	1.05187	0.256995	0.939852	0.240583	0.965855	0.571409
P54727	UV excision repair protein RAD23 homolog B OS=Homo sapiens OX=9606 GN=RAD23B PE=1 SV=1	RAD23B	8	Nucleus	1.22224	0.877196	1.11716	0.695655	1.07915	0.99828	0.210401	1.22695	1.2076	0.995823	0.89153	1.09866	0.868829	1.16185	1.06446	0.14744	1.0663	0.469055	1.04378	0.970991	1.2374	0.67087	1.06592	1.04323	1.0524	1.01208	0.170968	1.01383	0.787642	1.17133	1.22185	0.936809	1.00007	1.32958	1.04697	0.987943	0.968266	0.986039	0.864618	0.964002	0.854285	1.07612	1.45372	0.845337	1.09223	1.04995	0.171223	1.05176	0.493294	1.03741	0.630467	0.986366	0.847766
P49327	Fatty acid synthase OS=Homo sapiens OX=9606 GN=FASN PE=1 SV=3	FASN	14	Cytoplasm	0.385671	0.508876	0.701445	1.07542	2.00995	0.936272	0.654431	0.483214	0.517226	0.533742	0.560062	0.550693	0.488001	0.411335	0.506325	0.0510224	0.540788	0.183388	2.2255	1.21825	0.797198	0.833912	0.785796	0.771877	0.869888	1.07177	0.531819	1.14472	0.201575	1.04298	0.963403	0.68986	0.56302	1.27375	1.72907	0.934532	1.08596	0.966619	1.05476	0.621679	0.805416	1.04175	0.687995	1.83824	0.453499	0.984534	0.382114	1.05155	0.142993	0.918603	0.659126	1.94447	0.00377779
Q12802	A-kinase anchor protein 13 OS=Homo sapiens OX=9606 GN=AKAP13 PE=1 SV=2	AKAP13	18	Cytoplasm	1.15989	1.11827	1.03629	1.0958	0.757607	1.03357	0.160598	1.08224	0.964853	0.883562	1.0202	1.07828	0.993424	1.14512	1.02395	0.0867754	0.990695	0.137112	0.742883	0.667596	0.849685	0.804621	0.702497	0.941975	0.603932	0.759027	0.115208	0.734373	0.000354026	1.09956	0.868163	1.23912	1.20316	1.3109	0.752404	1.07712	0.962487	1.00069	0.857906	0.970587	1.01444	1.28383	1.55043	1.01311	1.15417	1.08488	0.200753	1.04964	0.865751	1.4293	0.000675384	1.0595	0.453164
P10155	60 kDa SS-A/Ro ribonucleoprotein OS=Homo sapiens OX=9606 GN=RO60 PE=1 SV=2	RO60	5	Nucleus	1.06137	0.971506	0.86704	0.993654	0.773951	0.933504	0.113231	0.849355	0.882125	0.738815	0.968384	1.05699	1.00977	0.892844	0.914041	0.107167	0.979151	0.364241	0.878256	0.823988	1.08793	0.787148	0.953413	0.975009	1.20347	0.95846	0.147736	1.02673	0.857883	1.37048	1.00708	0.974945	1.12194	1.01615	0.733206	1.03269	0.898132	0.974429	0.795587	0.927209	0.953305	0.903964	1.15568	0.816651	0.992524	0.979623	0.151898	1.04941	0.938513	1.02208	0.759723	1.07175	0.314967
Q9Y3I0	RNA-splicing ligase RtcB homolog OS=Homo sapiens OX=9606 GN=RTCB PE=1 SV=1	RTCB	14	Cytoplasm	1.04159	0.922449	0.972314	1.00831	0.941482	0.97723	0.0485066	1.12228	1.35892	0.995356	1.31356	1.25353	1.57037	1.23621	1.26432	0.181872	1.29378	0.0167215	0.869359	0.881158	0.81859	0.849296	0.906723	1.05449	1.0685	0.921159	0.0997172	0.942622	0.261573	0.992181	1.06756	1.08351	1.09234	0.80515	0.990942	1.21323	1.2166	0.881538	1.02266	1.02636	0.938495	0.988427	1.08297	0.996585	1.00932	1.02549	0.105294	1.04939	0.483613	1.11326	0.0375952	0.811103	0.000651588
F5H2F4	C-1-tetrahydrofolate synthase, cytoplasmic OS=Homo sapiens OX=9606 GN=MTHFD1 PE=1 SV=2	MTHFD1	17	Cytoplasm	1.16369	0.987148	1.20299	1.24155	1.4695	1.21298	0.173313	0.716445	0.776633	0.570739	0.870458	0.574509	0.944992	0.647722	0.728785	0.144112	0.600823	0.000751641	1.41408	1.43007	1.20419	1.05758	1.02859	1.01859	0.887096	1.1486	0.208472	0.946925	0.998322	0.9045	1.50564	0.84881	1.23335	1.14713	1.10978	1.24388	1.232	1.16741	1.5075	0.630886	1.93342	1.73746	1.40918	1.40051	1.33331	1.27155	0.325081	1.04829	0.474212	1.10704	0.370527	1.74475	0.000405141
Q9Y490	Talin-1 OS=Homo sapiens OX=9606 GN=TLN1 PE=1 SV=3	TLN1	64	Plasma Membrane	0.845764	0.885413	0.874308	1.05917	0.826748	0.898281	0.0928719	0.725633	0.783014	1.18348	1.0415	1.35088	1.12152	0.740503	0.992361	0.245819	1.10473	0.573889	0.828239	0.902887	0.874493	0.872972	1.04134	1.21435	0.939546	0.953404	0.1335	1.06137	0.639225	0.986242	0.921187	0.99766	0.971425	0.881917	0.856211	1.10464	0.943419	0.825424	0.89633	1.04426	0.955397	0.826283	0.775469	1.00918	1.0611	0.941009	0.0930576	1.04757	0.640937	0.986999	0.799243	0.948253	0.467498
P46109	Crk-like protein OS=Homo sapiens OX=9606 GN=CRKL PE=1 SV=1	CRKL	7	Cytoplasm	0.657218	1.18492	0.886222	1.01092	0.939043	0.935664	0.19221	0.834476	0.991995	0.785618	0.772602	0.855771	0.706109	0.925105	0.838811	0.0966449	0.896488	0.335309	0.854032	0.955751	0.999268	0.966564	1.03896	1.08143	1.08421	0.997174	0.0812076	1.06574	0.50786	0.979823	1.1812	1.35031	0.976665	1.06149	0.824257	0.971547	1.11096	0.912958	1.07736	0.818001	1.06682	0.945021	0.923416	0.610812	0.863987	0.979665	0.168855	1.04703	0.659022	0.982441	0.798129	1.16792	0.0532713
O43676	NADH dehydrogenase [ubiquinone] 1 beta subcomplex subunit 3 OS=Homo sapiens OX=9606 GN=NDUFB3 PE=1 SV=3	NDUFB3	2	Cytoplasm	1.48683	0.946983	1.16496	0.936235	1.0913	1.12526	0.22415	1.74772	1.27796	2.07519	1.29313	1.33588	1.92298	0.954801	1.51538	0.405328	1.34669	0.127702	1.38694	1.16036	0.623324	0.732461	0.988906	0.869844	0.885822	0.949666	0.258608	0.843952	0.28501	1.23773	0.664522	0.82679	0.847423	0.344192	0.603495	0.713816	0.824052	1.09428	0.788027	6.60596	0.554061	0.615406	1.49274	0.830646	0.788198	1.17696	1.47344	1.04594	0.954946	1.23934	0.692965	0.776677	0.560944
P61081	NEDD8-conjugating enzyme Ubc12 OS=Homo sapiens OX=9606 GN=UBE2M PE=1 SV=1	UBE2M	4	Cytoplasm	0.932862	0.99258	0.867296	0.97661	1.12214	0.978298	0.0939188	0.97034	1.13337	0.831388	1.15517	0.924942	0.923609	1.05801	0.999547	0.119728	1.02172	0.398458	0.924799	0.955185	1.07434	0.922601	0.852167	0.823899	1.23557	0.969794	0.142098	0.991308	0.724487	1.02533	0.969291	1.02271	1.04593	0.915796	1.08505	1.1184	0.95125	0.916215	0.913126	1.05965	0.985637	1.15467	1.11888	1.0993	0.973055	1.02214	0.0791864	1.04482	0.0759793	1.05398	0.26666	1.02261	0.595904
O94905	Erlin-2 OS=Homo sapiens OX=9606 GN=ERLIN2 PE=1 SV=1	ERLIN2	5	Cytoplasm	0.652747	1.0101	0.985413	0.848896	1.09163	0.917758	0.171981	0.856451	1.14122	0.990957	1.15879	0.882143	1.05741	1.67152	1.10836	0.274404	1.20768	0.159023	1.04895	0.979386	0.847349	1.29434	1.4153	0.886161	0.882028	1.0505	0.221455	1.14464	0.201581	0.893587	1.13806	1.26444	0.896539	1.12057	0.765733	0.871116	1.00894	1.21792	1.06106	0.851148	0.884258	0.678887	0.910138	0.931866	0.828868	0.957695	0.163376	1.04352	0.373404	0.911655	0.27285	0.864069	0.113737
P00492	Hypoxanthine-guanine phosphoribosyltransferase OS=Homo sapiens OX=9606 GN=HPRT1 PE=1 SV=2	HPRT1	4	Cytoplasm	0.829203	0.934175	0.698644	0.834899	1.08046	0.875476	0.14188	0.843257	0.632123	0.739618	0.757268	0.635188	0.52805	0.713313	0.692688	0.102915	0.791213	0.0671697	1.83984	1.36432	1.25925	0.793693	0.881139	0.838517	1.22707	1.17198	0.372508	1.33867	0.106361	0.754487	0.76901	0.750606	0.761352	0.846523	1.17777	0.766372	0.891879	0.616707	1.11996	1.09287	1.20178	0.91186	0.690875	1.16877	1.09405	0.913429	0.197585	1.04335	0.398834	0.779392	0.0395054	1.31867	0.0114608
Q14980	Nuclear mitotic apparatus protein 1 OS=Homo sapiens OX=9606 GN=NUMA1 PE=1 SV=2	NUMA1	1	Nucleus	1.10191	1.1133	0.92215	1.18684	1.08443	1.08173	0.0973716	1.36934	1.08934	2.04038	1.38656	1.76953	1.50415	2.03132	1.59866	0.35996	1.47788	0.0227095	0.551228	0.584371	0.74445	0.791714	0.933488	0.874163	0.836448	0.759409	0.144136	0.702035	0.00410128	1.07719	1.11864	1.20132	1.40237	1.21094	0.845227	0.965179	1.13307	1.48645	0.774223	1.22142	1.1111	0.860777	1.23416	1.01266	1.39969	1.1284	0.2048	1.04315	0.665166	1.48589	0.000318779	0.705842	0.000634846
Q9H6Z4	Ran-binding protein 3 OS=Homo sapiens OX=9606 GN=RANBP3 PE=1 SV=1	RANBP3	8	Nucleus	0.979922	0.805623	1.0265	1.02451	1.02585	0.972482	0.0953554	0.922585	0.975869	1.10065	1.06814	1.81761	0.951435	1.77596	1.23032	0.392209	1.26513	0.216981	0.741367	0.795362	0.735513	0.489769	0.825025	0.949841	1.15521	0.813155	0.204898	0.836164	0.2228	1.06313	0.876573	0.880985	1.18988	1.05572	1.0087	0.90081	0.962287	0.98935	0.872712	0.987063	1.04773	0.982967	1.35757	0.92747	1.12336	1.01414	0.128598	1.04284	0.441131	1.24717	0.00907369	0.824292	0.0563092
P54136	Arginine--tRNA ligase, cytoplasmic OS=Homo sapiens OX=9606 GN=RARS1 PE=1 SV=2	RARS1	15	Cytoplasm	0.976792	0.821977	0.925715	0.923038	1.15148	0.959801	0.120974	0.908638	0.986525	0.720526	1.0623	0.911105	0.698183	0.674714	0.851713	0.153515	0.887386	0.481743	1.29495	0.990474	0.992859	1.04904	0.840679	0.789732	1.00161	0.994192	0.162739	1.03583	0.366304	0.792526	1.04272	0.997079	0.965942	1.05728	1.38496	0.918377	1.01758	0.654125	1.04404	0.79308	1.02904	1.16845	1.066	1.15189	0.925772	1.00055	0.169513	1.04246	0.325694	1.0064	0.934039	1.17475	0.0598419
P50570	Dynamin-2 OS=Homo sapiens OX=9606 GN=DNM2 PE=1 SV=2	DNM2	11	Plasma Membrane	0.941809	1.16313	1.05261	1.20879	0.943105	1.06189	0.122927	1.00538	1.08133	0.617193	1.0967	1.08992	0.745644	0.743134	0.91133	0.202592	0.858217	0.143028	1.02398	1.07712	1.02954	1.03846	0.946849	1.16481	0.917474	1.02832	0.0817099	0.968388	0.320272	1.25346	1.13497	1.2833	1.28906	1.21875	0.830701	1.3788	1.10547	1.09699	1.03612	0.930738	1.07409	0.915721	1.11336	0.971717	1.07332	1.10666	0.151109	1.04216	0.855799	1.07618	0.214215	1.21434	0.0176831
Q7Z434	Mitochondrial antiviral-signaling protein OS=Homo sapiens OX=9606 GN=MAVS PE=1 SV=2	MAVS	9	Cytoplasm	1.04819	1.0419	0.953989	0.712972	0.824938	0.916398	0.145155	1.26548	1.24519	1.10955	0.677646	0.577921	0.975251	0.875889	0.96099	0.267714	1.04866	0.886755	1.24616	1.21383	1.06383	1.01715	1.27497	0.979792	1.26209	1.15112	0.126186	1.25613	0.0359231	1.25815	0.77404	0.85585	0.90167	1.25029	0.632734	0.73065	1.0659	1.09929	0.798874	0.918555	1.03514	1.02884	1.24156	0.709641	0.968061	0.954327	0.198643	1.04139	0.890117	0.829043	0.0257369	0.993067	0.947495
P84085	ADP-ribosylation factor 5 OS=Homo sapiens OX=9606 GN=ARF5 PE=1 SV=2	ARF5	4	Cytoplasm	0.919748	1.05134	0.816056	1.2921	0.99146	1.01414	0.178402	1.0424	0.823104	0.813863	1.29412	1.43003	0.728051	0.772027	0.986228	0.27802	0.972475	0.83895	1.26581	1.10017	1.21427	1.09889	1.11679	1.5712	1.13142	1.21408	0.169681	1.19715	0.123486	1.11606	0.776768	0.972642	1.01071	0.896619	0.742886	1.588	1.51367	1.32412	1.06117	0.971028	1.02271	0.889551	0.934531	0.938978	1.12986	1.05558	0.237817	1.04086	0.78651	0.869449	0.127649	1.07032	0.54694
Q8NCW5	NAD(P)H-hydrate epimerase OS=Homo sapiens OX=9606 GN=NAXE PE=1 SV=2	NAXE	4	Extracellular Space	1.2861	1.21365	0.940153	0.985245	0.631867	1.0114	0.257959	1.44309	1.24559	1.05998	0.643447	0.904433	0.891502	1.57184	1.10856	0.329846	1.09606	0.990201	0.433609	1.12496	1.30999	1.15122	1.09699	1.23861	1.09794	1.06476	0.289238	1.05275	0.801311	1.47042	0.827283	1.34412	0.8474	1.10576	0.938602	1.28504	1.1603	0.670763	1.24503	0.913869	1.08459	0.848192	1.31739	0.816538	0.960309	1.05222	0.232825	1.04036	0.67038	0.988228	0.913038	0.949186	0.642857
Q00577	Transcriptional activator protein Pur-alpha OS=Homo sapiens OX=9606 GN=PURA PE=1 SV=2	PURA	2	Nucleus	1.14608	1.03832	1.10967	0.997182	0.74744	1.00774	0.156789	1.43335	0.910771	0.454126	1.28424	1.06195	0.751588	1.45499	1.05014	0.371816	1.04208	0.908526	1.27149	1.34778	1.10249	1.42338	1.69648	0.849229	0.955196	1.23515	0.290737	1.22567	0.30964	1.65501	1.20886	1.50659	1.38893	1.49512	0.593128	0.754209	0.995953	0.836855	1.35579	0.700321	0.852786	0.730886	1.24361	0.6954	0.750133	1.04772	0.352789	1.03968	0.8911	0.848255	0.232261	0.997695	0.988248
P55072	Transitional endoplasmic reticulum ATPase OS=Homo sapiens OX=9606 GN=VCP PE=1 SV=4	VCP	28	Cytoplasm	1.02913	0.898072	0.859354	0.950153	1.06649	0.96064	0.0868601	0.904186	0.877295	0.822102	0.814032	0.807859	0.957024	0.800226	0.854675	0.0595925	0.889693	0.0809216	1.2524	1.05473	1.0664	0.923846	0.967035	1.0213	1.14183	1.06108	0.109889	1.10455	0.0717372	1.10886	0.967985	0.968697	0.985441	0.96238	1.15043	0.998026	0.867991	0.77733	0.845125	1.00661	1.00663	1.17055	1.00219	1.0147	1.14659	0.998721	0.109534	1.03964	0.283264	0.941233	0.223232	1.16854	0.00385957
P01023	Alpha-2-macroglobulin OS=Homo sapiens OX=9606 GN=A2M PE=1 SV=3	A2M	27	Extracellular Space	0.937786	1.37793	1.30522	0.354908	0.411178	0.877403	0.481551	0.170268	0.0806797	0.312348	0.241522	0.388623	0.434475	0.294013	0.274561	0.122439	0.312925	0.00317142	0.619299	0.694818	1.01666	1.10901	1.04966	1.32547	0.80202	0.945277	0.25062	1.07736	0.823767	0.870537	1.20196	0.633999	0.536832	0.735633	1.14835	1.20756	0.567801	0.825722	0.459316	0.633088	0.798257	1.4152	1.15496	1.71828	0.673639	0.91132	0.357664	1.03866	0.700479	0.964078	0.822903	3.31919	0.00017736
K7ELL7	Glucosidase 2 subunit beta OS=Homo sapiens OX=9606 GN=PRKCSH PE=1 SV=1	PRKCSH	12	Cytoplasm	0.95623	0.879789	1.17236	0.932598	0.785807	0.945358	0.142801	1.37472	1.62505	1.67723	1.29103	1.07577	1.49395	1.66551	1.45761	0.224064	1.54186	0.00411324	0.840492	1.0005	0.683163	0.909758	0.943487	0.905601	0.957005	0.89143	0.104414	0.942954	0.218395	1.1605	1.09486	0.825158	0.930878	0.910719	1.29547	1.316	0.950834	0.880002	0.909694	0.929716	0.779792	0.877294	0.967703	0.852496	1.01684	0.981122	0.158341	1.03783	0.962279	1.10062	0.186682	0.673104	8.22086e-06
P49585	Choline-phosphate cytidylyltransferase A OS=Homo sapiens OX=9606 GN=PCYT1A PE=1 SV=2	PCYT1A	7	Cytoplasm	1.45337	1.23137	0.852077	0.61308	0.848788	0.999738	0.336725	1.38008	1.53289	1.31162	1.31248	1.63386	1.61797	1.31671	1.44366	0.146814	1.44404	0.0282204	0.787789	0.666301	0.709975	0.75633	0.888766	0.702727	0.835001	0.763841	0.0790048	0.764041	0.0862473	1.46315	1.09101	0.840589	1.22252	1.03093	0.893041	1.11746	0.81498	0.860873	0.991907	1.12202	1.10849	1.1475	1.33842	0.773571	0.774822	1.03695	0.20341	1.03723	0.996957	1.35755	0.00266952	0.718283	0.00010861
B8ZWD1	Acyl-CoA-binding protein OS=Homo sapiens OX=9606 GN=DBI PE=1 SV=1	DBI	3	Cytoplasm	0.580984	0.68172	0.614588	0.699965	0.756194	0.66669	0.0696496	1.7732	1.87263	1.19325	2.50135	1.44972	0.44537	1.07061	1.4723	0.658797	2.20838	0.0366704	1.21573	1.00122	1.04109	0.568857	0.728317	0.58598	0.898845	0.862863	0.244242	1.29425	0.118431	0.699824	0.654404	0.703572	0.646431	0.977634	0.877728	0.72911	0.60882	0.504464	0.696759	0.631461	0.679476	0.673466	0.673364	0.634715	0.653213	0.690278	0.10724	1.03538	0.424097	0.799985	0.0259509	0.468842	0.000109438
E9PB93	DNA-directed RNA polymerase II subunit RPB4 OS=Homo sapiens OX=9606 GN=POLR2D PE=1 SV=1	POLR2D	3	Nucleus	1.21614	1.0757	0.907874	1.26394	1.47266	1.18726	0.211347	1.37108	1.23385	1.50668	1.31465	1.28941	1.26007	1.51719	1.35613	0.114877	1.14223	0.0172909	0.741977	0.768153	0.762166	0.776722	0.902479	1.15176	1.25321	0.908067	0.209859	0.76484	0.1227	1.04116	1.06877	1.04205	1.07819	1.08245	0.960276	1.28833	1.13628	2.05988	1.06798	1.09069	1.39486	1.22087	1.22791	0.90663	1.97855	1.22781	0.331983	1.03415	0.52667	1.35211	0.0295473	0.905372	0.335381
Q9Y6I3	Epsin-1 OS=Homo sapiens OX=9606 GN=EPN1 PE=1 SV=2	EPN1	2	Plasma Membrane	0.595757	0.65781	1.26874	0.764385	0.752549	0.807848	0.266863	0.695116	0.755884	0.721518	0.73941	0.804173	0.479467	0.715884	0.701636	0.10399	0.868525	0.354167	0.961965	0.959882	0.73634	0.617136	1.09228	0.878943	0.789923	0.862353	0.160122	1.06747	0.774496	0.907533	0.62844	0.88455	0.725116	1.10083	0.924129	0.833944	0.906503	0.886926	0.785931	0.788425	1.19793	0.433448	0.824853	0.6732	0.854899	0.834791	0.177594	1.03335	0.909996	0.968039	0.72834	1.18978	0.0805857
Q86UP2	Kinectin OS=Homo sapiens OX=9606 GN=KTN1 PE=1 SV=1	KTN1	19	Plasma Membrane	1.01056	0.737188	0.867515	0.997255	1.02957	0.928417	0.124494	0.896645	1.12729	0.834357	0.854531	0.880267	0.900927	0.965659	0.922811	0.0992529	0.993962	0.781169	0.998654	1.18113	1.05478	1.02316	0.844694	0.917788	1.23011	1.03576	0.136153	1.11562	0.147444	0.887092	1.07734	0.936047	0.842957	0.936278	0.81571	0.766866	1.03395	0.993036	1.04586	1.01584	1.05546	0.860296	1.03815	1.07362	0.960372	0.95868	0.0990399	1.0326	0.353961	0.92558	0.140076	1.03887	0.433402
Q15370	Elongin-B OS=Homo sapiens OX=9606 GN=ELOB PE=1 SV=1	ELOB	3	Nucleus	0.741568	0.842233	0.824141	1.21717	1.23358	0.971738	0.234697	0.752082	1.0955	0.646179	0.896087	1.02687	0.938561	0.770849	0.875161	0.16046	0.900614	0.788041	0.959521	0.954964	0.880667	0.796848	1.01115	1.11975	1.09105	0.973422	0.113275	1.00173	0.50245	0.923733	0.835868	0.849909	0.998931	0.991066	1.16831	1.07083	1.16846	1.06239	0.939711	0.899624	1.12027	1.162	0.834354	0.941094	1.08006	1.00291	0.119048	1.03208	0.229218	1.0303	0.585274	1.14598	0.0449478
P43686	26S proteasome regulatory subunit 6B OS=Homo sapiens OX=9606 GN=PSMC4 PE=1 SV=2	PSMC4	7	Nucleus	0.817126	0.894265	1.10108	1.012	1.30295	1.02549	0.189417	0.978002	0.97703	0.674831	0.931893	0.731634	0.657838	0.866725	0.831136	0.140616	0.810481	0.176003	1.24635	0.99031	1.29533	0.981542	0.978227	1.06482	1.28048	1.11958	0.148093	1.09175	0.0973694	0.853334	0.8607	1.13223	0.984053	1.19173	1.05959	1.21142	1.11318	0.87656	1.15962	0.821059	1.17751	1.17505	1.12456	1.00575	1.17756	1.05774	0.137861	1.03146	0.197611	0.944769	0.343718	1.27265	0.0016578
Q14011	Cold-inducible RNA-binding protein OS=Homo sapiens OX=9606 GN=CIRBP PE=1 SV=1	CIRBP	3	Nucleus	1.01399	0.912691	0.900208	1.20346	1.29528	1.06513	0.176887	1.03444	0.948732	0.747238	1.22633	1.70275	0.945753	1.07505	1.09718	0.304207	1.0301	0.59755	0.665015	0.940479	0.48707	0.726591	0.977618	1.26932	1.25198	0.902581	0.295437	0.847394	0.526735	0.991275	0.938305	1.11458	0.995794	1.13275	0.882529	1.45952	1.37292	1.28494	1.01683	0.981239	1.46965	0.835811	1.10876	0.717814	1.27403	1.09855	0.221991	1.03138	0.449722	1.21712	0.0923792	1.00124	0.99045
Q8TC12	Retinol dehydrogenase 11 OS=Homo sapiens OX=9606 GN=RDH11 PE=1 SV=2	RDH11	3	Cytoplasm	1.22452	1.29273	1.42953	1.22906	0.812615	1.19769	0.230634	1.80584	1.2498	0.915731	0.527984	0.508839	1.21928	1.19278	1.06004	0.455144	0.885066	0.346477	1.22992	1.32694	1.20969	1.2187	1.55876	1.43358	1.28508	1.32324	0.13016	1.10482	0.705564	1.32524	1.21251	1.15728	1.10963	1.21775	0.787382	1.90876	1.69917	2.39999	1.36414	0.505064	1.09286	0.819709	1.32285	0.775581	1.06435	1.23514	0.465313	1.03127	0.807952	0.933423	0.631455	1.16519	0.412789
Q99733	Nucleosome assembly protein 1-like 4 OS=Homo sapiens OX=9606 GN=NAP1L4 PE=1 SV=1	NAP1L4	7	Cytoplasm	0.915848	0.817018	0.747057	0.939857	1.17542	0.91904	0.162912	0.986627	1.07983	0.647417	0.836239	0.790655	0.628951	0.831134	0.828694	0.16446	0.901695	0.777558	1.23302	1.17635	1.6104	1.06092	0.97011	0.988439	1.57972	1.23128	0.265947	1.33975	0.0247937	0.770362	0.852895	0.902105	0.958909	0.975376	1.03566	0.981583	1.04097	0.725147	1.16016	0.825413	1.13713	0.855557	0.992836	1.05857	0.884732	0.947338	0.124708	1.03079	0.183749	0.769393	0.00193705	1.14317	0.0702089
P78347	General transcription factor II-I OS=Homo sapiens OX=9606 GN=GTF2I PE=1 SV=2	GTF2I	18	Nucleus	1.10602	1.20327	1.04334	1.30327	1.37457	1.20609	0.136329	1.0828	1.16283	0.849774	0.856057	0.863636	0.868307	0.754866	0.919753	0.145835	0.762588	0.0186284	0.923949	0.881021	1.23186	0.920778	0.887652	0.840509	1.17707	0.980405	0.156364	0.812876	0.0718014	1.32472	1.66246	0.983383	1.26913	1.18176	0.840974	1.13618	1.2311	1.36969	0.880194	1.16141	1.12828	1.64612	1.63389	1.02237	1.41633	1.243	0.256796	1.0306	0.561518	1.26784	0.0211582	1.35145	0.00550859
Q9NX40	OCIA domain-containing protein 1 OS=Homo sapiens OX=9606 GN=OCIAD1 PE=1 SV=1	OCIAD1	4	Cytoplasm	1.12973	0.928254	0.880339	1.49135	1.01575	1.08908	0.244076	1.31445	1.09826	1.837	1.06241	1.40855	1.68181	2.01899	1.48878	0.367596	1.367	0.10743	0.901411	0.699407	0.829416	0.886559	0.892674	1.16337	0.942205	0.902149	0.139385	0.828355	0.130238	1.08348	1.05076	1.00043	0.980547	1.24746	0.85198	1.13197	1.27748	1.82593	1.2431	1.03208	0.992439	0.73914	0.963453	0.738465	1.79282	1.12197	0.311785	1.0302	0.933229	1.24367	0.0910011	0.753617	0.0225235
O14818	Proteasome subunit alpha type-7 OS=Homo sapiens OX=9606 GN=PSMA7 PE=1 SV=1	PSMA7	5	Cytoplasm	0.988699	0.954011	1.17573	1.12656	0.924971	1.03399	0.11067	1.03385	0.850775	0.763755	1.06937	1.26982	0.939441	1.11192	1.00556	0.169714	0.972502	0.572333	1.08563	0.923287	1.0705	0.951777	0.965687	1.0839	1.06761	1.0212	0.070892	0.987624	0.468935	0.913789	1.10313	0.855116	1.12571	1.00699	1.11676	1.01631	1.11972	0.879538	1.1255	1.08279	1.01584	1.11419	1.0728	1.05034	1.44473	1.0652	0.134448	1.03018	0.957282	1.04309	0.426619	1.05931	0.375636
O43516	WAS/WASL-interacting protein family member 1 OS=Homo sapiens OX=9606 GN=WIPF1 PE=1 SV=3	WIPF1	7	Cytoplasm	0.963497	0.852868	0.95362	0.923815	1.04424	0.947607	0.0692228	0.751458	0.644504	0.483154	0.782033	0.944546	0.762463	0.741047	0.729887	0.140603	0.770242	0.0283242	1.09421	1.14922	1.26845	0.780687	0.897656	1.08605	1.23222	1.07264	0.17615	1.13195	0.139117	1.02555	0.902183	1.06742	0.990705	1.0228	0.775897	0.929605	0.976472	1.07165	1.04151	0.958031	1.2803	0.995647	0.968066	0.73451	0.873689	0.975877	0.125554	1.02983	0.430994	0.909788	0.147168	1.33703	0.000428007
Q3LXA3	Triokinase/FMN cyclase OS=Homo sapiens OX=9606 GN=TKFC PE=1 SV=2	TKFC	9	Cytoplasm	1.42735	1.62051	1.13357	1.17555	0.580072	1.18741	0.392762	1.55438	1.03193	1.16647	1.10088	1.29115	0.728896	1.28578	1.16564	0.256294	0.981666	0.291575	1.12955	0.941443	1.14732	0.994689	1.24079	1.2375	0.934336	1.08938	0.132115	0.917438	0.0438524	1.56627	1.89605	1.30691	1.30297	1.08344	1.33534	1.19497	1.19408	0.834574	0.980413	0.774748	1.14732	1.09551	1.77804	0.852366	1.20666	1.22185	0.315837	1.02901	0.497076	1.12161	0.301737	1.04822	0.683482
Q01085	Nucleolysin TIAR OS=Homo sapiens OX=9606 GN=TIAL1 PE=1 SV=1	TIAL1	2	Nucleus	0.995567	0.929032	0.775151	1.17743	1.26024	1.02748	0.194321	0.915406	1.10242	1.04239	1.17006	1.11155	1.07357	1.05132	1.06667	0.0793036	1.03814	0.213224	0.816765	0.802063	0.873976	0.893629	0.98914	1.11907	1.21719	0.958832	0.157878	0.933185	0.919628	1.03541	1.03022	0.853699	0.965319	0.945179	0.91901	1.29416	1.01953	1.36864	0.98209	0.972553	1.19247	1.06765	1.13402	1.12741	1.00904	1.05727	0.137023	1.02899	0.283589	1.10267	0.144423	0.99119	0.868063
Q7KZN9	Cytochrome c oxidase assembly protein COX15 homolog OS=Homo sapiens OX=9606 GN=COX15 PE=1 SV=1	COX15	2	Cytoplasm	1.01075	1.19216	0.749286	1.13045	1.75664	1.16786	0.370319	1.15695	0.938371	2.0478	1.09794	0.707028	2.56322	3.14352	1.66498	0.927785	1.42567	0.212433	1.30323	0.639834	0.913259	0.73785	1.17353	0.774722	0.753208	0.899376	0.247927	0.770108	0.425642	0.830585	2.58368	0.686682	0.723324	2.97944	0.660724	0.939356	1.08419	1.50269	1.35587	0.709775	1.5896	0.832744	1.0639	0.949198	0.731134	1.20143	0.684321	1.02875	0.613881	1.33585	0.27396	0.72159	0.193721
F8VXU5	Vacuolar protein sorting-associated protein 29 OS=Homo sapiens OX=9606 GN=VPS29 PE=1 SV=1	VPS29	3	Cytoplasm	1.01608	1.11822	1.0103	1.03632	0.700083	0.976202	0.160295	0.811861	1.07169	0.833379	0.89007	0.722949	0.845253	0.811959	0.855309	0.107934	0.87616	0.00971406	1.20051	1.07411	0.929718	1.00728	1.20143	0.988859	1.20549	1.08677	0.116124	1.11326	0.52043	0.994788	1.00317	1.11963	1.03793	0.889417	0.901897	0.996787	1.13534	0.684507	1.22978	0.819974	1.13517	0.812248	1.05027	1.18052	1.05365	1.00282	0.148795	1.02726	0.587467	0.92275	0.200704	1.17246	0.0284677
P55145	Mesencephalic astrocyte-derived neurotrophic factor OS=Homo sapiens OX=9606 GN=MANF PE=1 SV=3	MANF	5	Extracellular Space	0.919522	0.817544	0.627386	0.989753	0.993675	0.869576	0.153053	0.930251	0.714644	1.22928	1.41179	1.0303	1.27215	0.92488	1.07333	0.242013	1.23431	0.119181	1.02551	1.26457	0.749356	0.949299	0.853514	0.907165	1.18531	0.990676	0.182506	1.13926	0.197876	0.713856	1.02471	0.838123	0.665305	0.898768	1.20669	0.819149	0.967291	1.10665	1.11926	0.838969	0.853472	0.762732	0.741963	1.18154	0.549099	0.892974	0.192584	1.02691	0.609363	0.901378	0.268683	0.831967	0.0693136
P00387	NADH-cytochrome b5 reductase 3 OS=Homo sapiens OX=9606 GN=CYB5R3 PE=1 SV=3	CYB5R3	9	Cytoplasm	0.780819	0.996643	0.716842	0.798303	0.834881	0.825498	0.104786	1.58634	1.4097	1.52136	1.20875	1.34896	1.38805	1.02086	1.35486	0.190769	1.64127	0.000769523	1.02114	1.08137	1.14377	1.07548	1.28342	1.31178	1.38382	1.18582	0.139384	1.4365	0.00189238	0.87807	0.754227	1.48131	0.823875	0.933411	0.613929	0.740806	1.04609	1.27109	0.781749	0.583639	0.694817	0.6142	0.879	0.731738	0.734299	0.84764	0.242622	1.02682	0.849077	0.714811	0.00257039	0.625629	7.81995e-05
Q96L91	E1A-binding protein p400 OS=Homo sapiens OX=9606 GN=EP400 PE=1 SV=4	EP400	7	Nucleus	1.42116	0.834537	1.15444	1.16322	0.978964	1.11046	0.22061	1.78503	1.18381	1.07394	0.692121	0.429022	1.01377	1.01357	1.02732	0.422587	0.925128	0.630586	0.914912	1.02524	1.09926	0.593291	0.897196	0.891855	0.897091	0.902691	0.157962	0.812895	0.0732423	1.34251	1.49258	0.787764	1.15041	1.12617	0.751709	0.926561	0.887934	1.53029	0.823536	0.674329	1.00423	0.81112	1.42478	2.5062	1.00169	1.14011	0.4555	1.0267	0.989371	1.26302	0.197995	1.10979	0.582989
Q6PGP7	Tetratricopeptide repeat protein 37 OS=Homo sapiens OX=9606 GN=TTC37 PE=1 SV=1	TTC37	3	Nucleus	1.1233	1.08153	0.874593	0.963194	1.10323	1.02917	0.106459	1.2444	1.26668	0.637269	0.940143	0.889417	0.876627	0.949139	0.971954	0.220052	0.944406	0.754114	1.36212	1.0814	1.16208	0.991447	1.1883	1.05017	1.05448	1.12714	0.12375	1.0952	0.156939	1.04078	1.06812	1.15427	1.12265	1.30701	0.68491	1.16865	1.0129	1.10974	0.99853	1.13227	1.20836	0.870868	1.44508	1.05646	0.525314	1.05662	0.220944	1.02667	0.69578	0.937432	0.440889	1.08711	0.406771
P50395	Rab GDP dissociation inhibitor beta OS=Homo sapiens OX=9606 GN=GDI2 PE=1 SV=2	GDI2	16	Cytoplasm	0.936027	1.02147	0.92611	1.13449	1.11631	1.02688	0.0974887	1.03871	1.26531	0.705403	0.999575	0.680345	0.544371	0.69919	0.847558	0.256992	0.82537	0.278455	1.16329	1.21403	1.07226	0.979398	0.683988	1.2191	0.927622	1.0371	0.192176	1.00995	0.762104	0.888187	1.05133	1.07893	0.928226	0.972065	1.05547	1.20021	1.05596	0.974794	0.951242	1.06928	1.00494	0.969072	1.39709	1.07657	1.18268	1.0535	0.124767	1.02592	0.476646	1.01582	0.808137	1.24299	0.0158479
P17174	Aspartate aminotransferase, cytoplasmic OS=Homo sapiens OX=9606 GN=GOT1 PE=1 SV=3	GOT1	7	Cytoplasm	1.02388	0.880841	0.657561	0.995254	0.963811	0.904269	0.147939	1.13316	0.844638	0.739667	1.0631	0.918131	0.584572	0.997709	0.897283	0.191075	0.992275	0.946664	1.26104	1.06581	1.65092	1.14631	1.14113	1.10128	0.601424	1.13827	0.308971	1.25878	0.175382	0.919084	0.86628	1.09022	0.592199	0.820303	1.20286	0.955799	0.98798	0.541821	1.05028	0.791857	0.956338	0.743128	1.01856	1.217	1.08595	0.927478	0.194721	1.02567	0.724439	0.81481	0.0591636	1.03365	0.734259
Q9BS26	Endoplasmic reticulum resident protein 44 OS=Homo sapiens OX=9606 GN=ERP44 PE=1 SV=1	ERP44	4	Cytoplasm	1.06853	0.492722	0.530396	0.771375	1.19966	0.812538	0.315824	0.703542	0.765671	0.901634	0.707995	0.776612	2.02979	1.42674	1.04457	0.502711	1.28556	0.261791	1.16524	0.96455	1.07855	1.07284	1.19232	0.884775	0.697272	1.00794	0.173927	1.24048	0.0526671	0.639717	0.538064	0.725369	0.835518	0.772571	1.10566	0.963079	0.937832	0.954477	0.898636	0.930902	0.802096	0.842702	0.729013	0.881542	0.765034	0.832638	0.138883	1.02474	0.22614	0.826083	0.0173327	0.797112	0.125675
Q15046	Lysine--tRNA ligase OS=Homo sapiens OX=9606 GN=KARS1 PE=1 SV=3	KARS1	8	Cytoplasm	0.972163	1.06004	0.937316	1.17205	0.882737	1.00486	0.113516	0.966808	1.18596	1.08272	1.03436	1.05622	0.835147	0.991561	1.02182	0.108612	1.01688	0.844641	0.9935	0.884675	0.955229	0.968936	0.992362	0.987442	0.792463	0.93923	0.0749974	0.934685	0.108283	0.882959	0.844872	0.946758	0.964201	1.03024	1.33725	0.996051	1.10529	0.766119	0.959371	0.769328	1.67549	0.791362	0.903775	1.16984	1.32855	1.02947	0.246194	1.02449	0.963549	1.09608	0.358041	1.00748	0.938514
H0YDU8	Serine/threonine-protein phosphatase (Fragment) OS=Homo sapiens OX=9606 GN=PPP5C PE=1 SV=1	PPP5C	6	Nucleus	0.912556	0.651585	1.06302	0.928808	1.03634	0.918463	0.16291	0.904915	0.991922	0.878261	1.0963	0.906404	0.913916	0.806788	0.928357	0.0919901	1.01077	0.626134	1.10489	1.03528	0.991694	1.0316	0.948813	1.00698	1.06322	1.02607	0.0503694	1.11716	0.0724237	0.690522	0.853266	0.860274	0.925317	1.02992	1.24245	0.801991	0.98342	0.723724	0.988558	0.959246	1.07219	0.913652	0.694384	1.29618	1.00855	0.940227	0.174429	1.0237	0.604878	0.91634	0.220066	1.01279	0.867762
Q9NVZ3	Adaptin ear-binding coat-associated protein 2 OS=Homo sapiens OX=9606 GN=NECAP2 PE=1 SV=1	NECAP2	5	Cytoplasm	0.713316	1.90279	0.614539	0.749964	0.57626	0.911373	0.558701	0.603063	0.878727	0.62831	0.571581	0.63896	0.632628	0.467032	0.631472	0.124256	0.69288	0.146644	1.30159	0.998351	1.02855	0.89766	1.19363	1.1064	0.994586	1.0744	0.136839	1.17888	0.739245	1.05437	0.687598	0.790128	1.11045	0.919649	0.899019	0.936964	0.969267	0.829582	1.17855	0.976684	0.910809	0.868099	0.912342	0.863651	1.01817	0.932833	0.120998	1.02355	0.686323	0.86824	0.0214788	1.47724	2.07009e-05
O95373	Importin-7 OS=Homo sapiens OX=9606 GN=IPO7 PE=1 SV=1	IPO7	9	Nucleus	0.957021	0.727708	1.09658	1.33098	1.28791	1.08004	0.247852	1.03888	0.980395	0.885499	1.00269	0.971932	0.69325	0.780995	0.907663	0.127918	0.840399	0.312309	1.3046	0.880685	1.10837	0.792203	0.883982	1.11233	0.702096	0.969182	0.212179	0.89736	0.688033	1.07321	1.0271	0.883098	1.01682	1.14409	1.4367	1.28931	1.39715	1.0916	0.959972	0.928513	0.96411	1.0219	1.03516	1.41058	1.00806	1.10546	0.179209	1.02354	0.483345	1.14061	0.126928	1.21792	0.0157686
P30626	Sorcin OS=Homo sapiens OX=9606 GN=SRI PE=1 SV=1	SRI	6	Cytoplasm	1.17562	0.901446	0.633277	0.897979	0.829875	0.88764	0.194466	0.878516	0.977603	0.518849	0.643124	0.838352	0.778493	0.965073	0.800002	0.168595	0.901268	0.408511	1.21363	1.16734	1.68273	0.905387	1.29575	1.01401	1.03269	1.18736	0.255509	1.33766	0.095782	0.990459	0.618332	1.0592	0.837911	1.15518	0.547562	0.791346	1.00156	1.37703	0.828712	0.698579	0.969764	0.789167	1.19146	0.797075	0.874819	0.90801	0.218126	1.02295	0.961849	0.764729	0.0138054	1.13501	0.258458
P35754	Glutaredoxin-1 OS=Homo sapiens OX=9606 GN=GLRX PE=1 SV=2	GLRX	3	Cytoplasm	1.43855	0.814826	0.933039	1.01178	1.04947	1.04953	0.235275	0.38234	0.197982	0.420999	0.3534	0.538209	0.49706	0.460802	0.407256	0.11224	0.388035	0.000317224	1.54652	1.07276	1.11088	1.22735	1.22798	1.21468	1.43104	1.2616	0.169691	1.20206	0.140419	0.794153	0.987156	0.919554	1.09563	1.09825	1.22186	1.38206	1.05633	0.858754	1.28274	1.53115	1.15108	1.21114	0.800484	1.03492	0.748207	1.07334	0.221201	1.02269	0.855489	0.850775	0.0586789	2.63555	2.34666e-07
P61026	Ras-related protein Rab-10 OS=Homo sapiens OX=9606 GN=RAB10 PE=1 SV=1	RAB10	5	Cytoplasm	0.83315	1.00483	0.997389	0.981782	1.11487	0.986403	0.100586	0.974428	1.16778	0.546882	0.617622	0.332265	0.723931	0.884137	0.749577	0.281916	0.75991	0.19787	1.27204	1.07544	1.44494	1.16432	1.15587	1.19982	1.44896	1.25163	0.145627	1.26888	0.00483889	0.894676	0.852446	1.12656	0.992167	0.928809	0.893326	0.901679	1.23267	1.15062	1.23503	0.732694	1.06253	1.14212	1.08059	1.01537	0.892789	1.00838	0.146009	1.02228	0.490169	0.805656	0.00139587	1.34526	0.00796171
O96019	Actin-like protein 6A OS=Homo sapiens OX=9606 GN=ACTL6A PE=1 SV=1	ACTL6A	10	Nucleus	1.04255	1.04043	1.27177	1.30879	1.19109	1.17092	0.125594	1.37805	1.31068	0.934116	1.0374	0.776292	1.42126	1.20113	1.15128	0.242541	0.983221	0.916012	0.906609	0.940464	0.88669	0.803111	1.1401	1.05272	0.947926	0.953945	0.111162	0.814694	0.0227222	1.24651	1.13483	0.984068	1.48094	1.26509	0.958525	1.28998	1.17003	1.61214	0.898724	1.11372	1.18929	1.11977	1.47707	0.927565	1.28061	1.1968	0.205825	1.0221	0.78201	1.25458	0.00827046	1.03955	0.648069
P31153	S-adenosylmethionine synthase isoform type-2 OS=Homo sapiens OX=9606 GN=MAT2A PE=1 SV=1	MAT2A	5	Cytoplasm	1.57284	0.862142	0.775141	1.2676	1.18023	1.13159	0.322191	0.774125	1.04385	0.698313	0.944266	0.698459	0.879503	0.624707	0.809033	0.151699	0.714951	0.0762252	1.42414	0.972961	0.868251	0.848136	0.841627	0.742517	1.06538	0.966145	0.226819	0.853794	0.40998	1.01192	1.08527	0.962675	1.14022	1.08765	1.73073	1.0869	1.1274	0.814084	0.91285	0.943902	1.25416	1.64686	1.0852	1.43201	1.18062	1.1564	0.252633	1.02193	0.813228	1.19692	0.102018	1.42937	0.00298948
P04839	Cytochrome b-245 heavy chain OS=Homo sapiens OX=9606 GN=CYBB PE=1 SV=2	CYBB	8	Cytoplasm	1.16281	0.972417	0.825072	0.797184	0.673939	0.886285	0.187525	0.471778	0.626008	0.73786	0.52928	1.21958	1.08452	0.551744	0.745825	0.292472	0.841518	0.261361	1.31684	1.00567	1.44393	1.01421	0.879383	1.16036	1.01698	1.11963	0.199198	1.26328	0.162948	0.853116	0.705302	0.863119	1.28537	0.936193	0.72881	0.932135	1.00095	1.1044	1.05623	1.05711	0.837216	0.700265	0.80323	0.754314	0.867278	0.905315	0.162835	1.02147	0.714033	0.808586	0.0128869	1.21384	0.105857
P49458	Signal recognition particle 9 kDa protein OS=Homo sapiens OX=9606 GN=SRP9 PE=1 SV=2	SRP9	1	Cytoplasm	1.05316	1.07925	0.9969	1.06403	1.30681	1.10003	0.119705	1.07666	1.21245	1.06757	1.41289	1.33652	1.63681	1.85523	1.37116	0.292096	1.24648	0.0598936	0.769032	0.722612	0.956464	0.612917	0.759787	0.824881	1.4682	0.873413	0.282083	0.79399	0.258263	1.10889	1.2572	1.16926	1.30748	0.763851	0.940761	1.39674	1.34137	0.661498	0.982515	1.16153	1.97952	0.642244	1.20681	1.02322	1.0333	1.12351	0.322819	1.02135	0.654001	1.28635	0.0911668	0.819387	0.0967668
Q96M27	Protein PRRC1 OS=Homo sapiens OX=9606 GN=PRRC1 PE=1 SV=1	PRRC1	4	Other	1.35613	0.81778	1.07476	0.948819	0.78586	0.996671	0.231323	0.823393	0.827852	0.687488	0.863225	0.771954	0.804758	0.969781	0.821207	0.0860868	0.82395	0.0383508	1.25731	0.981877	0.846453	0.770428	0.951219	1.05441	0.972951	0.97638	0.155449	0.979641	0.541732	1.26523	1.04557	0.972084	0.967578	1.02272	0.94779	1.06131	1.0294	0.831611	1.08467	0.955763	1.19949	0.919992	1.00403	0.959273	1.0158	1.01764	0.10416	1.02104	0.675963	1.04226	0.460265	1.23921	0.00027216
B4DY09	Interleukin enhancer-binding factor 2 OS=Homo sapiens OX=9606 GN=ILF2 PE=1 SV=1	ILF2	13	Nucleus	1.06563	1.0419	0.870522	1.18307	1.29494	1.09121	0.159478	1.3103	1.43771	1.10277	1.51594	1.78558	1.41363	1.40142	1.42391	0.206604	1.30489	0.00894668	1.0041	0.955029	0.791543	0.854102	0.8152	1.09655	1.08149	0.942575	0.125041	0.863788	0.248523	0.958184	1.10531	1.01799	1.10608	0.925099	0.956511	1.48163	1.22203	1.20516	0.820745	1.04099	1.09141	1.10842	1.18413	1.10909	1.49069	1.11397	0.180362	1.02085	0.455596	1.18183	0.0336963	0.78233	0.00155498
Q9H4A4	Aminopeptidase B OS=Homo sapiens OX=9606 GN=RNPEP PE=1 SV=2	RNPEP	10	Cytoplasm	1.46395	1.89653	1.12236	1.18141	0.80145	1.29314	0.411299	1.36622	0.820232	0.407075	0.706216	0.625723	0.657853	0.716463	0.757112	0.296897	0.585483	0.00896306	1.40405	1.32002	1.64087	1.6663	1.95392	1.59859	1.14879	1.53322	0.264728	1.18566	0.545029	1.71115	1.45177	1.57395	1.30699	0.943199	1.16497	1.81614	1.85943	1.14269	1.0701	0.817235	1.12581	0.797095	1.35188	0.807878	2.17953	1.31999	0.416176	1.02076	0.677358	0.860925	0.228252	1.74345	0.00411868
A0A087WTT1	Polyadenylate-binding protein OS=Homo sapiens OX=9606 GN=PABPC1 PE=1 SV=2	PABPC1	4	Cytoplasm	0.892278	0.847747	0.741898	1.46905	1.62819	1.11583	0.402787	0.890346	0.964954	0.587634	0.619681	0.796135	0.566742	0.558693	0.712027	0.169048	0.638112	0.092674	1.22174	1.00165	0.995263	0.871506	0.991849	1.21713	1.25003	1.07845	0.14852	0.9665	0.535049	0.879604	0.978559	0.934111	1.10631	0.921617	1.0955	1.35713	1.50507	1.42113	0.899683	0.815187	1.34086	1.57574	1.07574	1.09726	1.21602	1.13872	0.238286	1.02051	0.303967	1.05588	0.545576	1.59927	0.000344142
P06744	Glucose-6-phosphate isomerase OS=Homo sapiens OX=9606 GN=GPI PE=1 SV=4	GPI	10	Extracellular Space	0.87128	0.874528	0.807842	0.932174	1.04507	0.906179	0.0892418	0.991281	0.793638	1.04347	1.16993	1.38738	0.822975	1.0598	1.03835	0.203349	1.14586	0.148724	1.12877	1.8347	1.43271	1.15253	1.10105	1.30986	1.30638	1.32372	0.25507	1.46077	0.00749913	0.865958	0.793219	0.840846	0.658511	0.681769	1.3065	1.09479	1.06647	0.768396	1.15085	0.850495	0.97496	0.878625	0.826283	1.05582	0.979212	0.924544	0.176639	1.02027	0.566383	0.698446	0.000276789	0.890394	0.18825
A0A1W2PNX8	Protein unc-45 homolog A OS=Homo sapiens OX=9606 GN=UNC45A PE=1 SV=1	UNC45A	5	Plasma Membrane	1.01765	0.877337	1.01255	0.95505	1.28951	1.03042	0.155505	1.14589	1.00749	0.88585	0.860691	1.18665	1.13767	0.922877	1.02102	0.13566	0.990874	0.469584	1.27209	1.09805	1.06749	1.11219	0.779264	1.06978	1.0749	1.06768	0.146018	1.03616	0.225331	1.07448	1.14556	1.24683	0.907145	0.805499	1.1207	1.09712	1.00903	0.840135	0.885919	1.00819	0.97102	0.854899	0.857265	1.84639	1.13391	1.05026	0.249399	1.01925	0.517438	0.983681	0.865816	1.02864	0.775066
Q13126	S-methyl-5'-thioadenosine phosphorylase OS=Homo sapiens OX=9606 GN=MTAP PE=1 SV=2	MTAP	7	Nucleus	1.2575	1.69512	0.627256	1.05141	0.778524	1.08196	0.420279	0.830596	0.834194	0.994613	0.924639	1.20028	0.845628	1.05007	0.954289	0.137673	0.882	0.275866	1.0289	0.732546	1.50424	0.876153	1.30809	0.868332	0.943668	1.03742	0.273126	0.958831	0.585646	1.33388	0.356871	1.94983	1.24598	0.899865	0.736527	0.989791	0.966843	0.988833	1.06024	1.19138	1.07267	0.921077	1.85773	0.646673	1.41943	1.10235	0.407363	1.01885	0.813159	1.06259	0.705444	1.15515	0.363927
P01903	HLA class II histocompatibility antigen, DR alpha chain OS=Homo sapiens OX=9606 GN=HLA-DRA PE=1 SV=2	HLA-DRA	6	Plasma Membrane	0.676272	0.939293	0.600231	1.19124	1.07521	0.89645	0.253435	0.695075	0.332045	0.614662	0.888158	0.783292	0.686887	1.02538	0.717928	0.219405	0.800857	0.391224	1.68747	1.3044	1.31435	1.9787	0.846111	0.760059	1.01704	1.27259	0.444101	1.41959	0.122935	0.43333	0.905591	0.701942	0.66933	0.660308	0.604382	1.50345	0.844969	1.15735	1.13568	0.612894	2.20643	1.19621	0.5146	1.17054	0.292068	0.913067	0.476764	1.01854	0.809736	0.717488	0.104579	1.27181	0.316517
O75531	Barrier-to-autointegration factor OS=Homo sapiens OX=9606 GN=BANF1 PE=1 SV=1	BANF1	1	Nucleus	0.991545	0.897909	0.772505	1.18794	1.24472	1.01892	0.197274	1.20868	1.45201	1.65484	1.41972	1.20078	0.891653	1.02219	1.26427	0.263477	1.24079	0.0734358	0.675847	0.840069	0.62641	0.795361	0.907313	0.842741	1.01402	0.814538	0.132189	0.79941	0.144907	1.02062	0.949162	0.993036	1.2373	1.18673	0.724055	1.12276	0.958028	1.45883	0.980275	0.885745	1.00667	1.13818	1.04969	0.899974	0.966748	1.03611	0.167936	1.01687	0.446214	1.27203	0.0056271	0.819536	0.0199838
Q9Y678	Coatomer subunit gamma-1 OS=Homo sapiens OX=9606 GN=COPG1 PE=1 SV=1	COPG1	10	Cytoplasm	0.85081	0.91849	1.32323	1.21472	1.04384	1.07022	0.197959	0.872491	0.882073	0.508485	1.13354	0.835796	0.784046	0.839717	0.836593	0.183468	0.781704	0.0867727	1.19801	1.09792	1.01029	1.02227	1.1459	1.18761	1.25834	1.13148	0.0927531	1.05724	0.579771	1.05343	0.945922	1.0163	1.24319	1.2296	1.0556	1.09097	1.26073	1.18159	1.01974	0.848874	0.973268	0.873273	0.913477	1.61156	1.09007	1.08797	0.189033	1.01659	0.920007	0.961551	0.572131	1.30048	0.007488
P04040	Catalase OS=Homo sapiens OX=9606 GN=CAT PE=1 SV=3	CAT	13	Cytoplasm	1.33779	1.11474	1.00129	1.00359	0.71972	1.03543	0.223364	0.972863	0.812595	0.7436	0.757505	1.19545	0.954537	0.887237	0.903399	0.15709	0.87249	0.0612252	0.628554	0.849106	1.18918	1.07557	1.51552	0.880128	0.854756	0.998972	0.289671	0.964794	0.486221	0.918739	1.0397	0.748708	0.907185	1.11375	0.90533	0.76992	0.841608	0.918243	0.942652	1.71791	0.655667	0.832837	0.754286	2.23077	1.5426	1.05249	0.422472	1.01648	0.780415	1.05358	0.764515	1.16504	0.379895
P05771	Protein kinase C beta type OS=Homo sapiens OX=9606 GN=PRKCB PE=1 SV=4	PRKCB	7	Cytoplasm	1.26623	1.37246	1.33048	1.21733	0.435049	1.12431	0.389859	1.94194	1.58614	1.44278	1.18601	1.7335	1.38071	2.23119	1.64318	0.356949	1.4615	0.0928279	0.629787	0.564064	1.46942	1.11785	0.987166	0.941747	0.525988	0.890861	0.343077	0.792363	0.047907	0.925078	1.17561	1.46021	1.15947	1.27226	0.946222	1.32326	1.481	1.48665	0.817117	1.03196	0.927698	0.897523	1.38065	0.78434	1.21521	1.14277	0.242924	1.01642	0.234038	1.28277	0.0564	0.69546	0.00074996
Q15418	Ribosomal protein S6 kinase alpha-1 OS=Homo sapiens OX=9606 GN=RPS6KA1 PE=1 SV=2	RPS6KA1	4	Cytoplasm	1.08603	1.75998	1.17523	1.18133	0.844458	1.20941	0.336712	1.49464	1.40289	0.831594	0.706932	0.861256	1.00155	0.550195	0.978437	0.351083	0.809022	0.162312	0.784641	0.877978	0.84917	0.993041	0.67987	0.875598	0.829855	0.841451	0.0957511	0.695755	0.00449803	1.74624	1.28793	1.50218	1.29856	1.28711	0.97746	1.22419	0.863562	0.962345	0.65431	1.18249	1.2814	1.60925	1.8196	0.668979	1.30185	1.22922	0.343443	1.01638	0.709826	1.46083	0.00850314	1.25631	0.1243
P60709	Actin, cytoplasmic 1 OS=Homo sapiens OX=9606 GN=ACTB PE=1 SV=1	ACTB	6	Cytoplasm	0.969832	1.13075	0.950603	1.33497	1.01161	1.07955	0.159015	0.845628	0.845646	0.576514	0.692053	0.702615	0.702653	0.523313	0.698346	0.121755	0.646884	0.00162515	1.1482	1.15639	1.5667	0.999064	0.943561	1.492	1.2345	1.22006	0.234103	1.13015	0.387684	1.11484	0.942822	1.11144	1.14105	1.0299	1.02992	1.40412	1.36335	0.958633	1.03139	0.94631	0.988246	1.08175	1.04412	0.768482	1.59343	1.09686	0.20263	1.01603	0.997707	0.899025	0.213906	1.57066	9.61978e-05
P20036	HLA class II histocompatibility antigen, DP alpha 1 chain OS=Homo sapiens OX=9606 GN=HLA-DPA1 PE=1 SV=1	HLA-DPA1	2	Plasma Membrane	0.659038	0.600799	0.627577	0.921482	0.691156	0.70001	0.128352	0.509112	0.317183	0.466459	1.50334	0.619172	0.681057	0.708764	0.686442	0.384832	0.980616	0.940057	2.04542	1.71571	1.32618	1.54475	1.02532	0.851745	1.11625	1.37505	0.42027	1.96433	0.0141213	0.330952	0.75152	0.60283	0.736435	0.767435	0.615581	1.12029	0.513521	1.02635	0.554855	0.468435	1.65146	1.01719	0.394274	0.619795	0.201829	0.710797	0.356465	1.01541	0.963553	0.516923	0.000823915	1.03548	0.884277
P36955	Pigment epithelium-derived factor OS=Homo sapiens OX=9606 GN=SERPINF1 PE=1 SV=4	SERPINF1	6	Extracellular Space	0.196904	0.283797	2.84185	0.260229	0.595681	0.835693	1.13204	0.278388	0.308647	0.688089	0.253202	0.249563	0.255716	0.318171	0.335968	0.157652	0.402023	0.270342	1.22533	2.98421	0.959147	1.28077	1.35199	0.81805	0.886931	1.35806	0.746177	1.62507	0.464532	1.1809	1.31584	1.28179	0.930168	0.823499	0.881788	0.565723	0.895281	0.565175	0.959823	0.447411	0.938522	0.787882	0.697816	0.648258	0.645589	0.847842	0.255145	1.01454	0.88407	0.624303	0.021545	2.52358	7.98128e-05
Q15369	Elongin-C OS=Homo sapiens OX=9606 GN=ELOC PE=1 SV=1	ELOC	3	Nucleus	0.710024	0.964612	0.891969	0.926039	1.32344	0.963216	0.223788	0.402787	0.832213	0.839997	0.946266	1.04538	0.869959	0.613912	0.79293	0.216484	0.823211	0.513875	0.910115	1.81173	0.847639	0.915759	0.879491	0.86435	1.06218	1.04161	0.346883	1.08139	0.379209	1.06914	0.76013	0.897596	1.08397	0.93798	1.04266	0.910158	0.959107	0.69295	1.3366	1.23431	1.17015	1.03889	0.561961	1.00836	0.921446	0.976587	0.196223	1.01388	0.330388	0.937575	0.570203	1.23162	0.0581213
Q96AE4	Far upstream element-binding protein 1 OS=Homo sapiens OX=9606 GN=FUBP1 PE=1 SV=3	FUBP1	11	Nucleus	1.01417	1.10976	1.06385	1.12783	1.29721	1.12256	0.107108	1.25303	1.32076	1.03835	1.60009	1.24977	1.07987	1.10617	1.23543	0.19171	1.10055	0.151297	0.967916	0.851881	0.915471	0.782601	0.943779	1.09455	1.17592	0.961731	0.135506	0.856729	0.136892	1.26322	1.02636	0.956486	1.34899	1.21761	0.923985	1.6087	1.21041	1.74253	0.850978	0.812182	0.926405	0.915304	1.17523	0.948069	1.27113	1.13735	0.269331	1.01317	0.676766	1.18261	0.119642	0.920607	0.395702
Q9Y224	RNA transcription, translation and transport factor protein OS=Homo sapiens OX=9606 GN=RTRAF PE=1 SV=1	RTRAF	8	Nucleus	1.1837	0.904426	0.901287	1.02763	0.978324	0.999072	0.11603	1.08232	1.34121	1.07278	1.34168	1.34088	1.18515	1.08552	1.20708	0.130938	1.2082	0.0363736	0.871849	0.94511	0.901925	0.831075	0.98265	0.887329	1.05192	0.924552	0.0746487	0.92541	0.227451	0.897807	1.24453	1.08234	1.26074	0.892085	0.895061	1.03725	1.01011	0.739184	0.992236	1.07044	0.930343	0.864847	1.09105	1.07665	1.10883	1.01209	0.138801	1.01303	0.920175	1.09469	0.133929	0.838466	0.00483344
O75351	Vacuolar protein sorting-associated protein 4B OS=Homo sapiens OX=9606 GN=VPS4B PE=1 SV=2	VPS4B	9	Cytoplasm	1.09016	0.987403	1.10137	1.08719	1.09962	1.07315	0.0483112	0.835404	0.990858	0.92768	0.739051	0.882771	1.08219	0.826049	0.897715	0.114034	0.836525	0.0225654	0.874685	0.828528	0.938398	0.910222	1.16004	1.03333	0.965187	0.958627	0.110237	0.893285	0.103653	1.13078	1.27726	0.983319	1.00264	1.00691	1.02014	1.01227	0.957792	1.00292	1.04467	1.29553	1.22637	0.965707	1.10326	1.06196	1.30015	1.08698	0.121643	1.01289	0.75017	1.13389	0.0262863	1.21083	0.00216028
P34949	Mannose-6-phosphate isomerase OS=Homo sapiens OX=9606 GN=MPI PE=1 SV=2	MPI	8	Cytoplasm	1.02364	1.13492	0.76587	0.943999	0.622916	0.898268	0.204427	0.872798	0.691062	1.01604	0.67167	0.923654	0.682982	0.683698	0.791701	0.142792	0.881363	0.089522	0.858737	0.838465	0.782759	1.05372	1.21054	1.16334	1.12442	1.00457	0.174389	1.11834	0.73064	0.790239	0.847426	1.08485	0.984887	1.14757	1.08538	0.866474	0.81115	0.496964	0.912653	0.656253	1.01456	0.760601	1.64445	0.736827	0.714017	0.909643	0.261961	1.01266	0.682695	0.905507	0.393072	1.14897	0.278974
P62937	Peptidyl-prolyl cis-trans isomerase A OS=Homo sapiens OX=9606 GN=PPIA PE=1 SV=2	PPIA	8	Cytoplasm	0.987856	1.26162	0.725475	1.01207	0.945852	0.986575	0.191137	1.05273	1.08035	1.14456	1.02614	1.39566	0.792481	1.29706	1.11271	0.19568	1.12785	0.387669	0.820675	0.701687	0.924647	0.689432	0.986658	0.837998	0.90514	0.838034	0.111854	0.849437	0.139058	0.981244	1.31874	1.00149	1.0786	0.845982	0.901543	0.94329	0.994927	1.13347	1.02606	0.959244	0.966936	0.98334	1.03149	0.891327	0.922026	0.998732	0.111105	1.01232	0.979439	1.19176	0.00445009	0.897567	0.0879885
B5MDF5	GTP-binding nuclear protein Ran OS=Homo sapiens OX=9606 GN=RAN PE=1 SV=1	RAN	3	Nucleus	1.07851	1.14069	0.914792	1.0157	1.20052	1.07004	0.11084	1.32352	1.47849	0.841749	1.46578	0.700195	0.879529	1.14694	1.11946	0.316679	1.04618	0.632557	0.965046	0.943768	1.12796	0.801274	0.960002	0.834725	1.05213	0.954987	0.113798	0.892476	0.255487	1.05102	1.03523	1.00944	1.21359	1.08785	1.0267	1.11311	1.11898	0.833927	1.12363	0.959525	1.11681	1.16629	1.32929	1.13026	1.01336	1.08306	0.111332	1.01217	0.46344	1.13411	0.0197894	0.967489	0.682571
P30040	Endoplasmic reticulum resident protein 29 OS=Homo sapiens OX=9606 GN=ERP29 PE=1 SV=4	ERP29	8	Cytoplasm	1.07578	0.960649	1.24023	0.869325	0.785616	0.98632	0.178257	1.68273	2.06384	1.43054	1.63411	0.815714	1.82687	1.27669	1.53293	0.406507	1.55419	0.0470794	0.632729	0.713142	0.877438	0.763653	0.771897	1.0257	0.947348	0.818844	0.137718	0.830201	0.0407889	0.882636	1.06646	0.879368	1.02363	0.851422	1.03016	1.30697	1.12554	1.24299	0.769925	1.12414	0.958557	0.573167	1.18492	0.904218	1.0431	0.99795	0.186678	1.01179	0.709969	1.21873	0.0338477	0.651008	0.000251818
E7EX73	Eukaryotic translation initiation factor 4 gamma 1 OS=Homo sapiens OX=9606 GN=EIF4G1 PE=1 SV=1	EIF4G1	13	Cytoplasm	0.720201	0.690946	0.724134	1.47021	1.69833	1.06076	0.484819	0.725056	0.791335	0.563409	0.801297	0.69765	0.91139	0.624927	0.730723	0.116625	0.688866	0.283873	1.55671	1.16815	0.882442	0.860638	0.897055	1.01368	1.10832	1.06957	0.244977	1.0083	0.389293	1.01874	0.946106	0.843465	0.868764	0.89073	1.22754	1.06633	1.23529	0.821307	1.17403	1.11551	1.19928	1.55114	1.12983	1.2478	0.826861	1.07267	0.201863	1.01123	0.219287	1.0029	0.974923	1.46796	0.000449276
Q02252	Methylmalonate-semialdehyde dehydrogenase [acylating], mitochondrial OS=Homo sapiens OX=9606 GN=ALDH6A1 PE=1 SV=2	ALDH6A1	5	Cytoplasm	1.21715	0.725613	0.593554	0.775704	0.662516	0.794907	0.245728	1.16248	1.5017	3.35372	1.06371	2.14052	1.7683	2.65797	1.94977	0.83143	2.45283	0.0302266	0.544067	0.623189	1.00958	0.618447	1.39062	0.88136	1.02732	0.870654	0.301615	1.09529	0.820731	1.31547	0.478634	0.985387	0.859284	0.979607	0.602795	0.562475	0.894138	1.15572	0.977084	0.481406	0.579862	0.634244	0.905186	0.590201	0.853253	0.803421	0.249847	1.01071	0.864167	0.922778	0.58244	0.412059	4.29702e-05
P28482	Mitogen-activated protein kinase 1 OS=Homo sapiens OX=9606 GN=MAPK1 PE=1 SV=3	MAPK1	4	Cytoplasm	1.05349	1.02871	1.31386	1.08038	0.974205	1.09013	0.131058	0.938137	1.15103	0.789655	0.827461	0.825429	0.779058	1.01928	0.904292	0.139161	0.829527	0.0334327	0.954196	0.981509	1.03158	1.01527	1.16258	1.30355	1.40454	1.12189	0.174116	1.02913	0.978651	1.07535	0.802926	1.22954	1.10947	0.994641	0.99152	1.23174	1.32193	0.976923	1.22939	0.955812	1.10114	1.21213	1.0033	1.1183	1.26233	1.10103	0.14059	1.01	0.818765	0.981404	0.763354	1.21756	0.00546136
Q9NZB2	Constitutive coactivator of PPAR-gamma-like protein 1 OS=Homo sapiens OX=9606 GN=FAM120A PE=1 SV=2	FAM120A	13	Cytoplasm	0.970734	0.734909	1.15979	0.967587	0.904024	0.947409	0.152559	0.931606	1.02481	1.06644	1.06188	1.19911	0.985834	1.0231	1.04183	0.0833377	1.09966	0.300202	0.882003	0.780633	0.960874	0.820337	0.922368	1.04473	1.01171	0.917523	0.0969553	0.968455	0.623504	0.993388	0.863039	0.957626	0.942815	0.896923	0.853567	0.856916	1.10048	1.02773	0.908225	0.907946	0.957641	0.900863	1.09675	0.934089	1.10329	0.95633	0.0854998	1.00942	0.97432	1.0423	0.346487	0.917937	0.0373651
Q92598	Heat shock protein 105 kDa OS=Homo sapiens OX=9606 GN=HSPH1 PE=1 SV=1	HSPH1	13	Cytoplasm	0.879222	0.888197	0.630786	1.29758	1.64943	1.06904	0.403075	0.906714	1.14806	0.57013	0.656402	0.539293	0.695748	0.711104	0.746779	0.213271	0.698549	0.261823	1.3745	1.35	1.37875	1.00186	0.792314	1.02317	1.27846	1.17129	0.231669	1.09565	0.145146	1.00875	0.942076	0.493279	0.950784	0.831334	1.67227	0.78942	0.879772	0.97806	0.751992	0.856606	0.751644	1.46779	1.45912	2.18585	1.24558	1.07902	0.427574	1.00933	0.503429	0.921221	0.599597	1.4449	0.0665911
Q9Y6E0	Serine/threonine-protein kinase 24 OS=Homo sapiens OX=9606 GN=STK24 PE=1 SV=1	STK24	4	Cytoplasm	1.16344	0.953898	0.839653	1.05308	1.11273	1.02456	0.129477	0.832538	1.19243	0.991733	0.776485	1.25709	1.16982	1.11701	1.04816	0.185962	1.02303	0.681164	0.605916	0.587233	1.0201	0.724204	0.90359	0.958727	0.897314	0.813869	0.17377	0.794361	0.0975337	1.03284	0.748913	0.916742	1.20889	1.21011	1.14746	0.889109	0.783071	1.15547	0.913482	1.15903	0.802576	0.757797	1.47388	1.17595	1.16967	1.03406	0.209804	1.00928	0.780691	1.27055	0.0242859	0.986551	0.879839
P31150	Rab GDP dissociation inhibitor alpha OS=Homo sapiens OX=9606 GN=GDI1 PE=1 SV=2	GDI1	8	Cytoplasm	0.934692	1.05584	0.973398	1.03001	0.766069	0.952002	0.114232	0.918914	0.829841	0.951623	1.01396	0.982809	0.693331	0.982303	0.910397	0.112929	0.956298	0.183209	0.803081	0.936443	1.05536	0.929277	1.17244	1.24954	1.10985	1.03657	0.155773	1.08883	0.653913	1.02174	0.821161	0.991302	0.859725	1.11041	1.09515	0.906359	0.999699	0.6991	0.942657	1.01744	1.01632	0.738213	0.861481	1.18106	1.10482	0.960415	0.137366	1.00884	0.599422	0.926532	0.25265	1.05494	0.408446
Q8WUD4	Coiled-coil domain-containing protein 12 OS=Homo sapiens OX=9606 GN=CCDC12 PE=1 SV=1	CCDC12	3	Other	1.05595	0.825817	0.990238	1.0381	0.897953	0.96161	0.0975466	0.963317	1.21799	1.05583	1.21485	1.13736	1.02973	0.86969	1.06982	0.129581	1.11253	0.257831	0.707402	0.75058	0.609885	0.611521	0.903462	0.977395	0.83099	0.770177	0.141181	0.800924	0.0316774	1.18449	1.06615	0.930289	1.15985	0.99128	0.894865	0.93158	1.02092	0.893406	0.822961	0.898388	0.647472	0.938296	1.14595	0.886344	1.1094	0.970103	0.140966	1.00883	0.923096	1.25959	0.00508013	0.906787	0.125246
Q13151	Heterogeneous nuclear ribonucleoprotein A0 OS=Homo sapiens OX=9606 GN=HNRNPA0 PE=1 SV=1	HNRNPA0	6	Nucleus	1.17397	1.17234	0.972964	1.20058	1.25316	1.1546	0.106665	1.23222	1.25497	1.09819	1.21123	1.03185	1.06378	1.34641	1.17695	0.114819	1.01935	0.519328	0.902862	0.91375	0.85546	0.987137	0.74876	0.947933	0.794144	0.878578	0.0845953	0.760935	0.00183475	1.22903	1.49732	1.14774	1.45157	1.08225	0.630898	1.37428	1.29089	1.49054	0.828761	1.008	1.08093	1.11011	1.25457	0.968316	1.17778	1.16394	0.237954	1.00808	0.786873	1.3248	0.00601544	0.988945	0.892684
B1AJY5	26S proteasome non-ATPase regulatory subunit 10 OS=Homo sapiens OX=9606 GN=PSMD10 PE=1 SV=1	PSMD10	2	Cytoplasm	1.31378	1.00911	1.006	1.07921	1.05809	1.09324	0.127237	1.00225	1.23653	1.36337	1.00911	0.881226	0.778305	0.688489	0.994183	0.240878	0.909394	0.441681	1.35542	0.998074	0.731079	0.891779	0.96108	1.09369	1.03389	1.00929	0.192004	0.92321	0.426767	1.19552	1.22484	1.07009	1.18461	1.29897	1.066	1.21566	1.27218	0.775419	1.02092	0.776552	0.9158	0.728534	1.09299	0.859041	1.93441	1.10197	0.289707	1.00799	0.999723	1.09183	0.449658	1.10842	0.399603
Q01105	Protein SET OS=Homo sapiens OX=9606 GN=SET PE=1 SV=3	SET	7	Nucleus	1.49158	1.10545	0.916402	1.08006	1.03499	1.1257	0.217023	1.14114	1.10408	0.809205	1.33921	1.15632	1.3843	1.01177	1.13515	0.194348	1.00839	0.922914	0.832187	0.697839	0.714377	0.664507	0.677686	0.745652	0.857833	0.74144	0.0757372	0.65865	0.00222325	1.21422	1.25845	0.941602	1.5385	1.14938	0.962811	1.40286	1.08712	0.970664	0.778295	1.06625	1.40707	1.28932	1.15263	0.944715	0.981329	1.13408	0.206971	1.00744	0.905981	1.52956	9.05503e-05	0.999057	0.990841
A0A7I2V4F0	ATP-dependent RNA helicase DDX1 OS=Homo sapiens OX=9606 GN=DDX1 PE=1 SV=1	DDX1	15	Nucleus	1.18566	1.08217	0.924454	1.03651	0.988484	1.04345	0.0986803	1.19525	1.38901	1.00684	1.26614	1.15398	1.2584	1.09853	1.19545	0.124574	1.14566	0.097739	0.920228	0.902433	0.975178	0.869885	0.937343	1.01929	1.21018	0.976363	0.114013	0.935703	0.279746	0.943437	1.19245	1.18507	1.17501	0.817077	0.892576	1.26312	1.18832	0.889456	0.997362	0.989533	1.07115	0.961063	1.17016	0.96974	1.11312	1.05116	0.135279	1.00739	0.935351	1.07661	0.216562	0.879306	0.0253988
P23497	Nuclear autoantigen Sp-100 OS=Homo sapiens OX=9606 GN=SP100 PE=1 SV=3	SP100	6	Nucleus	1.04904	1.32079	0.912639	1.31926	0.969164	1.11418	0.194062	1.1216	1.20155	2.21423	1.08421	1.5147	1.55927	1.90792	1.51478	0.425024	1.35955	0.147082	0.583906	0.725108	0.560872	0.696124	0.621102	0.704232	0.686867	0.65403	0.0646821	0.587006	0.000169567	1.01687	1.16594	1.18018	1.3656	1.12902	0.810252	1.56871	1.25066	1.2157	1.14741	1.39055	1.37794	0.862169	0.855926	0.739532	0.875819	1.12202	0.24239	1.00703	0.832138	1.71554	6.42124e-05	0.740712	0.00995717
P11142	Heat shock cognate 71 kDa protein OS=Homo sapiens OX=9606 GN=HSPA8 PE=1 SV=1	HSPA8	19	Cytoplasm	0.963615	0.934334	0.894881	1.11832	1.21041	1.02431	0.134167	1.16038	1.1701	0.694735	0.909486	0.933005	1.03182	0.876253	0.967967	0.168159	0.944992	0.918264	1.36043	1.07979	1.1342	0.993434	0.994274	1.06388	1.08968	1.10224	0.124707	1.07608	0.122342	0.960285	0.909034	0.833259	1.1246	0.951268	1.09847	0.977065	1.16088	0.889281	0.908098	0.89524	1.01763	1.12675	1.21985	1.37087	1.06007	1.03142	0.144548	1.00693	0.495417	0.935745	0.274103	1.06555	0.366419
P39748	Flap endonuclease 1 OS=Homo sapiens OX=9606 GN=FEN1 PE=1 SV=1	FEN1	4	Nucleus	0.983434	0.887709	0.975692	1.47073	1.88022	1.23956	0.425122	1.02185	1.11829	1.04985	1.61628	0.981032	0.941738	1.00086	1.10427	0.232525	0.89086	0.874175	1.16916	1.02098	0.717951	0.820435	0.699582	0.897447	1.01733	0.906127	0.173318	0.731009	0.216934	0.874623	1.47732	0.832585	1.36559	1.13183	1.22656	1.59835	1.39567	1.67323	0.975778	0.995712	1.44876	1.0727	1.57379	0.966635	1.32804	1.24607	0.273028	1.00526	0.286789	1.37516	0.00656323	1.12841	0.245834
P51148	Ras-related protein Rab-5C OS=Homo sapiens OX=9606 GN=RAB5C PE=1 SV=2	RAB5C	6	Cytoplasm	0.923338	1.15505	1.11496	1.06428	0.819792	1.01548	0.140125	1.07402	1.02591	1.06047	0.99604	0.942618	1.13652	0.905353	1.02013	0.0794499	1.00458	0.43918	0.860865	0.922695	0.979575	1.06883	1.00182	1.19347	1.06528	1.01322	0.108752	0.997773	0.461902	1.06841	1.05177	0.951267	0.898575	0.897466	0.849853	1.03118	1.04628	1.15003	1.11369	1.20115	0.943662	0.999449	0.997546	1.11088	1.01979	1.02069	0.0969908	1.00513	0.433844	1.00737	0.871324	1.00054	0.989546
B7Z6Z4	Myosin light polypeptide 6 OS=Homo sapiens OX=9606 GN=MYL6 PE=1 SV=1	MYL6	5	Cytoplasm	0.736324	0.79117	0.757116	0.963988	0.984989	0.846718	0.118503	0.684108	0.740872	0.930898	0.859535	1.04833	1.00903	0.843428	0.873743	0.133408	1.03192	0.449528	0.712806	0.894617	0.845835	0.749615	0.95071	0.942454	0.813132	0.844167	0.091941	0.996988	0.60764	0.83849	0.882692	0.951438	0.858335	1.07838	0.893558	0.857812	0.899344	0.718301	1.07345	0.935776	0.798818	0.716569	0.620804	0.891231	0.590512	0.850344	0.137775	1.00428	0.61292	1.00732	0.915132	0.97322	0.709113
Q07666	KH domain-containing, RNA-binding, signal transduction-associated protein 1 OS=Homo sapiens OX=9606 GN=KHDRBS1 PE=1 SV=1	KHDRBS1	4	Nucleus	0.987131	0.838031	1.08653	1.09894	1.57985	1.1181	0.278465	1.13169	1.30127	0.930929	1.21038	1.45545	1.40857	1.86157	1.32855	0.293878	1.18823	0.0671532	0.944458	0.946282	0.816551	0.734557	0.792921	0.986883	1.28954	0.93017	0.183865	0.831924	0.502322	1.02602	1.05522	0.933487	1.19589	1.03618	0.866395	1.31318	1.19783	1.62899	0.970073	1.00401	1.20069	1.08826	1.22531	0.95745	1.26446	1.12272	0.187809	1.00413	0.244179	1.207	0.0334439	0.845068	0.0547795
Q08752	Peptidyl-prolyl cis-trans isomerase D OS=Homo sapiens OX=9606 GN=PPID PE=1 SV=3	PPID	2	Cytoplasm	0.952796	0.912945	0.607866	1.09489	1.41264	0.996228	0.292739	1.29381	0.834564	0.685666	0.72468	0.799548	0.934191	0.551405	0.831981	0.236798	0.835132	0.682016	1.39274	0.578311	1.34298	1.09867	0.896101	0.909119	1.25164	1.06708	0.291639	1.07112	0.321201	0.6118	1.37424	0.945121	0.928648	1.00991	0.949478	0.845284	0.903819	0.633894	1.33902	1.23302	0.861682	1.16931	1.35594	1.12205	0.718587	1.00011	0.245837	1.0039	0.430454	0.937242	0.575439	1.20209	0.142177
F6TLX2	Glyoxalase domain-containing protein 4 OS=Homo sapiens OX=9606 GN=GLOD4 PE=1 SV=1	GLOD4	12	Cytoplasm	1.14029	1.13409	0.934553	1.01621	0.761179	0.997264	0.157485	0.968931	1.0897	1.10312	0.80676	0.988374	0.772702	0.865748	0.94219	0.131286	0.944775	0.168436	0.754042	0.826331	1.06748	0.988431	1.11864	1.05446	1.10915	0.988362	0.143383	0.991074	0.427225	1.2241	0.927009	1.38615	1.10056	1.27987	0.833252	0.728893	0.863346	0.687887	1.02235	0.981647	0.755867	1.03639	1.16147	0.770793	1.25357	1.00082	0.218349	1.00357	0.631585	1.01261	0.891869	1.06223	0.51937
Q92733	Proline-rich protein PRCC OS=Homo sapiens OX=9606 GN=PRCC PE=1 SV=1	PRCC	4	Nucleus	1.19542	0.960082	0.833089	1.14598	1.01948	1.03081	0.145417	1.25263	1.18801	0.800066	1.29766	1.79109	1.40564	1.09559	1.26153	0.302345	1.22382	0.203576	0.916254	0.704599	0.570207	0.495226	0.877918	1.02139	0.819911	0.772215	0.190782	0.749135	0.0490503	1.30025	1.14528	1.00173	1.28869	1.03644	0.859189	1.04776	0.921697	0.981561	0.765535	1.02278	0.851139	1.07494	1.3726	0.796007	1.08323	1.0343	0.178199	1.00339	0.994734	1.3394	0.00450995	0.819882	0.0338724
Q6PKG0	La-related protein 1 OS=Homo sapiens OX=9606 GN=LARP1 PE=1 SV=2	LARP1	4	Cytoplasm	0.774194	0.778177	0.723612	1.11735	1.40551	0.959769	0.294407	0.603099	0.669666	0.552552	0.704058	0.842275	0.698231	0.750237	0.688588	0.0948023	0.717452	0.0817219	1.55776	1.02026	1.13439	0.890443	0.965496	0.8091	1.16132	1.07697	0.246223	1.12211	0.141898	0.678834	0.83841	0.890774	1.13167	1.08297	1.1169	0.786531	0.981196	0.812183	0.99354	0.954329	0.929631	1.24369	0.991201	1.1624	0.797454	0.961982	0.157287	1.00231	0.22415	0.893233	0.189367	1.39704	0.000365373
O43809	Cleavage and polyadenylation specificity factor subunit 5 OS=Homo sapiens OX=9606 GN=NUDT21 PE=1 SV=1	NUDT21	3	Nucleus	0.68862	0.525073	1.63261	0.9399	1.29972	1.01719	0.451299	0.947968	0.929296	1.21792	1.10346	1.44064	1.37926	1.44297	1.20879	0.221728	1.18836	0.243173	0.537157	0.708124	0.516165	0.576055	1.02007	0.835187	1.03991	0.747523	0.222181	0.734894	0.368186	0.991958	0.938041	1.08897	1.20897	0.950379	0.88863	1.11758	0.937011	1.45279	0.933751	1.083	1.19428	0.931715	0.888751	0.777681	0.927612	1.01945	0.164892	1.00222	0.607959	1.36376	0.00359612	0.843362	0.0328903
Q9UHB9	Signal recognition particle subunit SRP68 OS=Homo sapiens OX=9606 GN=SRP68 PE=1 SV=2	SRP68	7	Nucleus	0.899107	0.943737	0.852137	0.949043	1.17588	0.96398	0.124751	0.932268	1.16056	0.93528	1.11492	0.937931	1.25879	1.17196	1.0731	0.135861	1.1132	0.0494108	0.846836	0.836445	0.717261	0.807756	0.825646	0.715824	1.15958	0.844193	0.14933	0.875736	0.414774	0.706336	0.839468	0.970931	0.845217	0.934962	0.990753	0.824276	0.870498	1.03567	1.15158	1.20243	1.01131	0.925387	0.899716	1.27252	0.976063	0.966069	0.147462	1.00217	0.477799	1.14437	0.0834802	0.900259	0.116438
Q92900	Regulator of nonsense transcripts 1 OS=Homo sapiens OX=9606 GN=UPF1 PE=1 SV=2	UPF1	11	Nucleus	0.904617	0.882102	1.00928	1.05253	1.15197	1.0001	0.110611	0.879467	1.06146	0.826637	0.99094	0.998543	0.783825	0.783354	0.903461	0.113192	0.90337	0.39068	1.12595	1.2297	0.920548	1.0057	0.967225	0.898659	1.06648	1.03061	0.118446	1.0305	0.336653	1.01358	1.06164	0.851772	1.02021	0.992599	0.958598	0.999206	0.957114	0.962734	1.02966	0.967589	1.00767	1.0927	0.922114	1.20423	0.9944	1.00224	0.0773178	1.00214	0.370425	0.972472	0.498936	1.10933	0.0232576
O00178	GTP-binding protein 1 OS=Homo sapiens OX=9606 GN=GTPBP1 PE=1 SV=3	GTPBP1	6	Cytoplasm	1.15741	0.884926	0.971489	1.1812	0.876937	1.01439	0.146437	1.28357	1.09125	0.818888	1.20326	1.15505	0.685847	0.941681	1.02565	0.217709	1.0111	0.85514	1.06098	0.8785	0.8951	0.854931	0.954692	0.901079	0.794273	0.905651	0.0840425	0.892801	0.0631921	1.02545	1.49688	0.75879	1.05243	1.0373	0.947303	1.08572	0.927909	1.06706	0.880344	0.972345	1.13626	0.6941	1.37013	1.03294	0.778542	1.01647	0.206509	1.00205	0.773248	1.12236	0.189217	0.991049	0.923978
Q5TDH0	Protein DDI1 homolog 2 OS=Homo sapiens OX=9606 GN=DDI2 PE=1 SV=1	DDI2	3	Plasma Membrane	1.29322	1.06454	0.83325	1.05347	0.864353	1.02177	0.184961	1.30149	1.12874	0.972637	0.979536	0.915637	0.902411	1.1057	1.04374	0.143214	1.0215	0.865777	1.25044	0.903703	1.09701	1.05003	1.02928	0.88102	0.601828	0.973331	0.205136	0.952595	0.500464	1.04659	1.21868	0.962894	1.05128	1.05562	1.07288	0.816512	0.897681	0.769889	0.851283	1.17087	0.996697	0.871544	0.872488	1.59026	1.13389	1.02369	0.200154	1.00188	0.739341	1.05174	0.587268	0.980795	0.814011
P37802	Transgelin-2 OS=Homo sapiens OX=9606 GN=TAGLN2 PE=1 SV=3	TAGLN2	11	Cytoplasm	1.00507	1.15139	1.00487	1.08503	0.809177	1.01111	0.128447	0.680014	1.43739	0.740973	0.950181	0.752959	0.973449	0.626457	0.880204	0.278115	0.870534	0.24134	1.03195	0.943819	1.10207	0.884764	0.840205	1.01973	1.34916	1.02453	0.169068	1.01327	0.690883	1.09806	0.760214	1.09746	1.06198	0.818593	0.964862	0.695554	1.00039	0.700084	1.25197	1.28402	0.936367	1.06933	0.938606	1.0816	1.42613	1.01158	0.206578	1.00046	0.644726	0.987357	0.885781	1.14925	0.219992
F8W6I7	Helix-destabilizing protein OS=Homo sapiens OX=9606 GN=HNRNPA1 PE=1 SV=2	HNRNPA1	9	Nucleus	0.927656	0.911389	1.01397	1.47734	1.45035	1.15614	0.283746	1.27258	1.76914	1.12532	1.73697	1.37164	1.24285	1.2509	1.39563	0.254655	1.20714	0.0857277	0.877437	0.836587	0.778712	0.884769	0.698536	1.0553	1.10121	0.890364	0.143768	0.770119	0.147917	0.840513	1.04444	0.931176	1.02594	0.999908	0.99362	1.37219	1.30743	1.91433	0.820177	1.09462	1.03327	1.48626	1.19254	1.01805	1.4242	1.15617	0.28377	1.00002	0.645157	1.29853	0.0299201	0.828422	0.0690534
H7C4T5	Muscleblind-like protein 1 (Fragment) OS=Homo sapiens OX=9606 GN=MBNL1 PE=1 SV=1	MBNL1	1	Nucleus	0.807758	0.784846	0.992155	1.179	1.27915	1.00858	0.219607	1.13918	1.13947	1.15104	1.40714	1.60522	1.40802	1.56738	1.34535	0.202989	1.3339	0.00955561	0.755934	0.78285	0.857195	0.656371	0.914415	0.962348	1.08704	0.85945	0.143315	0.852137	0.431806	1.11694	0.80423	0.892306	1.12227	0.930754	0.829266	1.13352	1.05428	0.95633	1.03099	1.07398	0.970666	1.10869	1.14135	0.739689	1.22299	1.00802	0.139217	0.999438	0.426865	1.17286	0.0295451	0.749259	0.000137172
P49321	Nuclear autoantigenic sperm protein OS=Homo sapiens OX=9606 GN=NASP PE=1 SV=2	NASP	9	Nucleus	1.04186	1.03018	0.806527	1.47005	2.18068	1.30586	0.544816	0.980348	0.849791	0.682457	0.834081	0.594551	0.65158	0.784692	0.768214	0.13378	0.588283	0.0275572	0.938765	0.904928	0.808359	0.948956	0.686128	0.856154	0.840872	0.85488	0.0905824	0.65465	0.0649702	0.866295	1.31496	0.777049	1.23661	1.26277	1.30785	1.59711	1.42086	1.14434	0.813026	1.10966	1.9672	1.68621	1.36859	1.54706	1.45835	1.30487	0.321715	0.999245	0.231837	1.52638	0.00170146	1.69858	0.000391157
O00571	ATP-dependent RNA helicase DDX3X OS=Homo sapiens OX=9606 GN=DDX3X PE=1 SV=3	DDX3X	12	Cytoplasm	0.621989	0.771772	0.685571	1.27614	1.46814	0.964721	0.38178	0.876203	0.938887	0.739357	0.867471	0.830303	0.886063	0.750007	0.841184	0.0733458	0.871946	0.984247	1.59298	0.991291	0.902096	0.885617	0.866176	0.768235	1.08628	1.01324	0.274534	1.05029	0.350524	0.781874	1.01082	0.861027	0.938842	0.881072	0.981356	0.978166	0.935164	1.04129	0.768584	1.11035	1.03797	0.947781	1.14903	1.14376	0.842061	0.963072	0.117623	0.998291	0.187684	0.950488	0.538971	1.1449	0.0200278
Q13596	Sorting nexin-1 OS=Homo sapiens OX=9606 GN=SNX1 PE=1 SV=3	SNX1	6	Cytoplasm	0.983414	0.938606	0.952054	1.13574	1.11949	1.02586	0.0944762	0.967291	0.77925	0.551684	0.701824	0.702211	0.678997	0.696202	0.725351	0.126285	0.707066	0.00407838	1.30054	1.17254	0.893999	1.17965	1.18844	1.03765	0.997005	1.10997	0.138973	1.08199	0.203179	1.06514	0.90748	1.15296	0.889229	1.01347	0.931359	0.953829	1.27016	0.672439	0.948975	0.941589	0.929249	0.902694	1.14805	1.33467	1.32352	1.02405	0.179926	0.998235	0.821106	0.922589	0.27521	1.4118	0.000711769
P00747	Plasminogen OS=Homo sapiens OX=9606 GN=PLG PE=1 SV=2	PLG	12	Extracellular Space	0.263537	0.534521	0.545473	0.690389	2.0996	0.826704	0.728091	0.386691	0.208196	0.469726	0.276783	0.336848	0.504129	0.26234	0.349245	0.11012	0.422454	0.0958043	0.872142	1.21132	1.28657	1.5754	0.97399	0.815046	1.06089	1.11362	0.265339	1.34706	0.00299073	0.689318	1.30495	0.760068	0.638085	0.61509	1.24833	0.707264	0.647263	0.841334	0.621154	0.987397	1.16005	0.92975	0.57825	0.722883	0.746205	0.824837	0.234604	0.997741	0.0222054	0.74068	0.0162081	2.36177	5.03133e-05
P53621	Coatomer subunit alpha OS=Homo sapiens OX=9606 GN=COPA PE=1 SV=2	COPA	17	Cytoplasm	0.833258	0.975401	1.01396	1.0556	1.19665	1.01497	0.131572	0.978495	1.1068	0.827674	1.15168	1.02162	0.929085	0.881691	0.985292	0.117297	0.970758	0.825808	1.25498	1.10969	1.05903	1.06184	0.962913	0.967388	1.2891	1.10071	0.128701	1.08447	0.112447	0.988503	0.955533	1.01932	0.946409	0.813081	1.03467	1.01172	1.03224	1.07554	1.02268	1.06752	1.11227	0.963087	0.985952	1.18498	0.984866	1.0124	0.0814868	0.997464	0.374665	0.91977	0.058375	1.02751	0.527662
D6RFN0	COP9 signalosome complex subunit 4 OS=Homo sapiens OX=9606 GN=COPS4 PE=1 SV=1	COPS4	8	Cytoplasm	1.2551	0.94836	0.848834	1.05604	0.936434	1.00895	0.156023	1.02337	0.951629	0.749608	0.951027	1.00487	0.899764	0.867428	0.921099	0.0931386	0.912924	0.21241	1.02176	0.923014	0.993744	0.976801	0.998963	1.14103	1.10934	1.02352	0.0763208	1.01444	0.962697	0.945808	0.934998	1.11217	1.10447	1.05261	0.872677	0.967962	1.09331	0.805522	0.992451	0.936292	0.957343	0.965	1.17328	1.04879	1.13286	1.00597	0.101272	0.997044	0.749708	0.982854	0.687085	1.09214	0.0724306
P49354	Protein farnesyltransferase/geranylgeranyltransferase type-1 subunit alpha OS=Homo sapiens OX=9606 GN=FNTA PE=1 SV=1	FNTA	4	Cytoplasm	1.02477	0.829927	0.970343	1.04863	0.905756	0.955885	0.08935	0.985153	1.13051	0.695872	1.11019	0.85	0.642315	0.759533	0.881938	0.196884	0.922641	0.439038	1.16963	0.981625	1.04811	0.72737	0.829568	1.04248	1.14889	0.992525	0.162473	1.03833	0.795702	1.0921	0.916278	0.920551	0.842988	1.02104	1.07929	0.820008	0.960962	0.670982	1.08138	0.870789	0.985278	1.04338	1.03817	0.958697	0.93633	0.952389	0.113056	0.996343	0.798548	0.959562	0.500257	1.07988	0.28647
Q15631	Translin OS=Homo sapiens OX=9606 GN=TSN PE=1 SV=1	TSN	4	Nucleus	1.48424	1.24074	0.875419	0.823833	0.860391	1.05693	0.292528	1.2089	0.716633	0.509351	1.04966	0.90357	0.576777	0.943877	0.844109	0.254489	0.798645	0.163441	0.484501	0.576633	0.688853	0.789433	0.375125	1.01475	0.626761	0.650866	0.209309	0.61581	0.0170429	1.31339	1.481	1.32862	1.06341	1.29521	0.995344	1.1956	0.700771	0.593821	0.989882	1.03061	1.07807	0.744733	0.982252	0.888269	1.15908	1.0525	0.243287	0.995816	0.712856	1.61708	0.0010818	1.24688	0.0761756
P62191	26S proteasome regulatory subunit 4 OS=Homo sapiens OX=9606 GN=PSMC1 PE=1 SV=1	PSMC1	7	Nucleus	0.805032	1.03862	1.0074	0.921469	1.24049	1.0026	0.16088	0.99058	0.960247	0.735751	0.907773	0.730461	0.932723	0.888322	0.87798	0.104426	0.8757	0.345725	1.1855	1.06136	1.05759	0.955564	0.934091	0.94916	1.19903	1.0489	0.110506	1.04617	0.154493	0.895233	0.852621	0.89219	1.0169	1.09509	1.26747	1.09083	1.01806	0.763508	1.01312	0.91915	0.968117	1.09984	1.08855	0.915467	1.07714	0.99833	0.123363	0.995738	0.422994	0.951789	0.362314	1.13708	0.0356159
P47755	F-actin-capping protein subunit alpha-2 OS=Homo sapiens OX=9606 GN=CAPZA2 PE=1 SV=3	CAPZA2	6	Cytoplasm	0.884998	0.876364	0.934863	0.925416	0.84633	0.893594	0.0364709	0.841065	0.637623	0.590882	0.815054	0.712739	0.831261	0.667894	0.728074	0.101522	0.81477	0.00858417	0.983262	1.01106	1.1821	1.08794	1.06245	1.13411	0.96581	1.06096	0.079933	1.1873	0.00505155	0.983825	0.63271	0.918218	0.886224	0.856136	1.05373	0.810272	0.914538	0.596926	1.14125	0.9632	1.08955	0.702063	0.742285	0.897063	1.04782	0.889737	0.160627	0.995684	0.850986	0.838615	0.0148166	1.22204	0.0236339
P16885	1-phosphatidylinositol 4,5-bisphosphate phosphodiesterase gamma-2 OS=Homo sapiens OX=9606 GN=PLCG2 PE=1 SV=4	PLCG2	28	Cytoplasm	1.22392	1.19975	0.985261	1.07156	1.2393	1.14396	0.110705	0.966575	0.987846	0.68736	1.10895	0.701865	0.891477	0.790149	0.876317	0.157319	0.766041	0.0242095	0.728274	1.21898	1.1313	0.901967	0.738264	0.979584	0.951965	0.950047	0.183666	0.830492	0.130992	1.14243	1.25225	0.977606	1.34943	1.45194	0.988062	0.936252	1.03666	0.680196	0.677335	1.21991	2.24392	1.18412	1.2569	0.796081	1.02957	1.13892	0.369864	0.995594	0.922486	1.1988	0.217265	1.29966	0.0878604
B4DR61	Protein transport protein Sec61 subunit alpha isoform 1 OS=Homo sapiens OX=9606 GN=SEC61A1 PE=1 SV=1	SEC61A1	1	Cytoplasm	0.925945	0.83664	0.456376	0.643697	1.17034	0.806599	0.272326	1.25833	1.23125	2.05476	1.26703	0.900757	2.11939	1.46971	1.4716	0.452893	1.82446	0.0127149	0.983011	0.942899	0.61934	0.753522	0.321636	0.640408	0.624413	0.69789	0.223927	0.865225	0.89987	1.22156	1.00251	0.803551	0.485573	0.360386	1.02271	0.578482	0.742873	0.646092	1.06231	1.09836	0.599717	0.641369	0.87722	1.20181	0.497578	0.802631	0.27305	0.99508	0.562235	1.15008	0.384021	0.545412	0.00024152
P49750	YLP motif-containing protein 1 OS=Homo sapiens OX=9606 GN=YLPM1 PE=1 SV=4	YLPM1	12	Nucleus	0.823009	0.890255	0.991283	0.919989	1.23952	0.972812	0.160875	0.948365	0.961719	1.02322	1.48691	1.28568	1.40928	1.43269	1.22112	0.236583	1.25525	0.0313579	0.833412	1.20145	0.767108	0.759324	0.849168	0.892814	1.06147	0.909249	0.16374	0.934661	0.972385	1.02587	0.896077	0.920074	1.18984	0.996403	1.04664	1.11668	1.0198	1.08965	0.866409	0.661111	0.985915	0.963895	1.07993	0.799692	0.830298	0.968018	0.134479	0.995072	0.391291	1.06463	0.376223	0.792727	0.00353171
Q12906	Interleukin enhancer-binding factor 3 OS=Homo sapiens OX=9606 GN=ILF3 PE=1 SV=3	ILF3	14	Nucleus	1.0598	1.06727	0.93845	1.10657	1.311	1.09662	0.135363	1.37052	1.3169	1.12901	1.47078	1.48661	1.53162	1.66477	1.42432	0.171763	1.29883	0.00246338	1.01838	1.07444	0.811215	0.858121	0.828603	0.912371	1.11	0.944734	0.122082	0.861497	0.181002	1.15054	1.11872	1.14354	1.11297	0.951283	0.984778	1.23768	1.05652	1.03284	1.00718	0.933528	1.11041	0.991992	1.24788	1.07768	1.29032	1.09049	0.10676	0.994414	0.415464	1.15428	0.00879002	0.765625	1.11246e-05
Q9UHD9	Ubiquilin-2 OS=Homo sapiens OX=9606 GN=UBQLN2 PE=1 SV=2	UBQLN2	3	Nucleus	0.612505	0.676795	0.770962	0.756644	1.25927	0.815235	0.256333	0.790268	1.0194	0.928444	0.86708	1.00197	0.76579	0.754168	0.875304	0.110754	1.07368	0.0232256	1.33701	1.19037	1.12177	0.812069	0.942149	0.94473	1.1708	1.07413	0.181233	1.31757	0.00401387	1.0794	0.81398	0.704354	0.838595	0.943237	0.926599	0.66285	0.703446	0.632593	0.739818	0.885068	0.723002	0.767332	0.754151	0.882743	0.906105	0.810205	0.120553	0.993829	0.113943	0.75429	0.000462029	0.925627	0.236324
F8W726	Ubiquitin-associated protein 2-like OS=Homo sapiens OX=9606 GN=UBAP2L PE=1 SV=2	UBAP2L	8	Nucleus	0.899922	0.903653	0.71198	0.814202	1.16097	0.898145	0.166444	0.87223	0.973082	0.855593	0.946808	0.800315	0.858739	0.907879	0.887806	0.0590704	0.988488	0.245034	1.24405	0.816042	0.712714	0.811484	0.736075	0.878926	0.944846	0.877734	0.179901	0.977273	0.653921	0.932845	0.683562	0.839423	0.954026	1.00624	0.852155	0.774562	0.770303	0.788236	0.877017	0.875082	0.94496	0.938038	1.0755	1.15969	0.795522	0.891698	0.122694	0.992821	0.380526	1.01591	0.829613	1.00438	0.937608
Q9H444	Charged multivesicular body protein 4b OS=Homo sapiens OX=9606 GN=CHMP4B PE=1 SV=1	CHMP4B	5	Cytoplasm	1.12204	0.957506	0.842155	1.0216	0.83671	0.956002	0.121516	1.10299	1.07383	1.23283	1.07405	1.37971	0.752664	0.53117	1.02103	0.288042	1.06803	0.823589	1.18137	1.02654	0.874477	0.730869	0.909818	0.896517	1.02143	0.948717	0.142991	0.99238	0.671269	1.214	1.11678	0.857856	1.08692	0.914029	0.857223	1.00807	1.03294	1.03929	0.733438	0.790502	0.79197	0.953966	0.931733	0.887298	0.955409	0.948214	0.130243	0.991854	0.606057	0.99947	0.993466	0.92868	0.405438
Q00169	Phosphatidylinositol transfer protein alpha isoform OS=Homo sapiens OX=9606 GN=PITPNA PE=1 SV=2	PITPNA	3	Cytoplasm	1.32971	1.54176	1.33109	1.75349	1.20982	1.43318	0.215294	1.6713	2.07027	0.585542	0.638761	0.169154	0.657721	0.512679	0.900775	0.692148	0.628517	0.138346	1.26222	1.64168	1.43593	1.34681	1.70163	3.04754	1.69472	1.73293	0.605232	1.20916	0.463098	1.38493	1.22794	1.52249	1.34914	1.11817	0.940682	1.42115	2.14874	1.74013	0.843041	1.20051	1.18212	1.7934	2.2759	0.879443	1.70857	1.42102	0.423723	0.991519	0.761993	0.820009	0.1685	1.57755	0.0368195
P61221	ATP-binding cassette sub-family E member 1 OS=Homo sapiens OX=9606 GN=ABCE1 PE=1 SV=1	ABCE1	9	Cytoplasm	1.13398	1.01366	0.881922	1.10892	1.12974	1.05364	0.107687	0.899292	0.999422	0.69416	0.799532	0.724856	0.773752	0.64735	0.791195	0.122424	0.750914	0.0101096	1.60242	1.05776	0.914026	0.808904	0.88956	1.01302	1.10663	1.05605	0.262011	1.00228	0.882008	1.0253	1.05936	0.93231	0.952575	0.969889	0.982532	1.17374	1.14367	1.10911	1.19534	0.978413	1.1973	1.1778	0.902243	1.04661	0.866951	1.04457	0.110075	0.991391	0.87411	0.989136	0.881744	1.32025	7.31318e-05
A0A7I2V4E4	Eukaryotic translation initiation factor 4H OS=Homo sapiens OX=9606 GN=EIF4H PE=1 SV=1	EIF4H	4	Cytoplasm	0.647306	0.809247	0.59007	0.983587	1.39364	0.884769	0.32313	0.763855	0.817344	0.57917	0.723655	0.659093	0.589001	0.634107	0.680889	0.0901721	0.769567	0.356838	1.24585	0.997545	1.2008	0.755775	0.773817	0.945629	1.1066	1.00372	0.193992	1.13444	0.0668744	0.899502	0.902669	0.87304	0.751912	0.790544	1.01425	0.888386	1.00577	0.786351	0.751586	0.794528	0.977099	0.908205	0.833184	1.02502	0.830776	0.877052	0.0922169	0.991277	0.0699277	0.873804	0.0429381	1.2881	0.000115357
H9KV45	Ubiquitin-conjugating enzyme E2 D3 OS=Homo sapiens OX=9606 GN=UBE2D3 PE=1 SV=1	UBE2D3	2	Cytoplasm	1.13929	0.935262	0.721353	1.18812	1.16777	1.03036	0.200102	0.996225	0.99904	0.899334	1.11194	1.06855	0.706435	0.90517	0.955242	0.134492	0.927096	0.702672	0.97261	0.869357	0.933549	0.831628	0.888293	0.939407	1.06721	0.928865	0.0772741	0.901496	0.45878	1.09175	1.02284	0.936522	1.02324	0.850699	1.20876	1.09124	0.997458	0.840102	1.00292	1.13614	0.934602	1.05487	0.993181	1.17708	0.976883	1.02114	0.10453	0.991056	0.731846	1.09935	0.0491592	1.06899	0.215609
O95379	Tumor necrosis factor alpha-induced protein 8 OS=Homo sapiens OX=9606 GN=TNFAIP8 PE=1 SV=1	TNFAIP8	3	Cytoplasm	0.858431	0.984867	0.95871	1.32939	0.954075	1.01709	0.181053	1.43167	1.92066	1.09114	1.05601	0.811505	1.0832	0.88525	1.18278	0.380167	1.1629	0.489792	0.673358	0.772943	0.728877	0.67097	0.679023	1.10408	0.980628	0.801411	0.172332	0.787942	0.0755771	1.1064	1.23452	0.6735	1.04174	0.987605	1.36759	1.5008	1.01509	0.604231	0.511551	1.13975	0.994548	0.725047	1.02078	0.788945	1.41081	1.00768	0.290304	0.990746	0.873116	1.25738	0.0970646	0.851963	0.238657
Q9GZR7	ATP-dependent RNA helicase DDX24 OS=Homo sapiens OX=9606 GN=DDX24 PE=1 SV=1	DDX24	2	Nucleus	1.01197	0.833545	0.706543	1.00861	1.26979	0.966091	0.212768	1.04089	0.733752	0.987194	0.809007	0.774312	1.08025	0.958407	0.911973	0.137881	0.943983	0.811108	1.24221	1.21904	0.980664	1.38215	1.16842	0.698795	1.11073	1.11457	0.220802	1.15369	0.106333	0.876538	1.33852	0.836069	1.02663	0.708508	0.996941	0.745462	1.04594	1.02002	0.829244	0.422129	1.56396	0.550601	1.85885	0.760287	0.723369	0.956442	0.368244	0.990012	0.732528	0.858124	0.306387	1.04876	0.762004
O60841	Eukaryotic translation initiation factor 5B OS=Homo sapiens OX=9606 GN=EIF5B PE=1 SV=4	EIF5B	13	Cytoplasm	0.862748	0.698972	0.762367	1.09034	1.37648	0.958181	0.277073	0.874268	1.00273	0.762579	1.13335	1.10956	0.838581	0.657015	0.911156	0.178145	0.950923	0.614479	1.71959	1.0016	1.06544	0.926773	0.752557	0.768378	0.999339	1.03338	0.3252	1.07848	0.337953	0.76903	1.00474	0.775693	0.861694	0.970005	0.476742	1.09474	0.884783	1.21278	0.910847	0.899706	1.00123	1.02989	0.987314	1.42596	0.870704	0.948491	0.206527	0.989887	0.409802	0.917851	0.455434	1.04098	0.682812
P60174	Triosephosphate isomerase OS=Homo sapiens OX=9606 GN=TPI1 PE=1 SV=4	TPI1	13	Cytoplasm	1.06103	0.971501	0.718918	0.976666	0.7108	0.887784	0.161836	1.19115	1.42624	0.935817	1.27464	0.917925	0.928768	1.08282	1.10819	0.197692	1.24827	0.158146	0.808201	1.29822	1.22994	0.960047	0.952647	1.11252	1.53745	1.12843	0.247818	1.27107	0.187399	1.09119	0.627591	0.717589	0.799249	0.725756	1.44298	0.892028	0.738815	0.627884	0.918849	0.963107	0.714144	0.909916	1.13933	0.776699	0.974652	0.878736	0.214361	0.989808	0.647132	0.778724	0.0228861	0.792944	0.0249791
Q9Y263	Phospholipase A-2-activating protein OS=Homo sapiens OX=9606 GN=PLAA PE=1 SV=2	PLAA	8	Cytoplasm	0.749108	0.925128	0.956548	1.22792	1.24154	1.02005	0.211377	0.92298	1.10104	1.01373	1.33137	1.23381	0.910248	0.805497	1.04553	0.188052	1.02498	0.517208	1.22306	1.01703	0.983276	0.854887	0.910382	1.15095	1.02814	1.02396	0.128437	1.00383	0.556933	1.17723	0.545855	1.01535	1.09385	1.19045	1.20819	1.15907	0.883051	0.935788	0.61248	0.992682	0.909605	1.00286	1.26796	0.912833	1.23513	1.0089	0.209959	0.989069	0.708134	0.98529	0.862993	0.964968	0.695872
O75792	Ribonuclease H2 subunit A OS=Homo sapiens OX=9606 GN=RNASEH2A PE=1 SV=2	RNASEH2A	3	Nucleus	1.37471	1.41051	1.25858	1.43214	1.12529	1.32025	0.127911	0.826072	0.864977	0.913293	1.05672	0.868455	0.995988	0.86682	0.913189	0.083187	0.69168	8.96068e-06	1.00815	0.858338	0.857814	0.871351	0.851608	1.29272	0.995129	0.962158	0.160524	0.728772	0.00113968	1.32568	2.65893	0.757057	1.73186	1.05736	1.01276	1.33823	0.996273	1.18621	0.901633	1.29957	1.38645	1.21821	1.7579	1.31498	0.916133	1.3037	0.455088	0.987469	0.782448	1.35498	0.0695414	1.42764	0.0371192
P50995	Annexin A11 OS=Homo sapiens OX=9606 GN=ANXA11 PE=1 SV=1	ANXA11	7	Nucleus	0.74011	1.2012	1.53945	1.20375	0.884961	1.11389	0.311815	1.03656	1.42539	1.58992	0.994339	1.42739	1.47082	1.75465	1.38558	0.277924	1.24391	0.276994	0.561644	0.50475	0.659683	0.687594	0.858309	0.809399	0.805618	0.698142	0.133669	0.626759	0.00727568	1.05093	1.08317	1.04621	1.65367	1.22548	0.750655	1.02846	0.989122	1.61122	0.944725	1.1203	1.03304	0.798904	1.08141	0.679947	1.4986	1.09974	0.280952	0.987295	0.664277	1.57524	0.00179066	0.793704	0.0351502
A0A0C4DG89	RNA helicase OS=Homo sapiens OX=9606 GN=DDX46 PE=1 SV=1	DDX46	14	Nucleus	0.961693	0.9707	1.06887	1.09345	1.41071	1.10109	0.182615	1.31763	1.37191	1.15427	1.55033	1.29332	1.59806	1.27064	1.36517	0.1578	1.23984	0.00289002	0.974833	0.967482	0.902614	0.931229	0.892469	0.896701	1.01671	0.940291	0.0473655	0.853968	0.0381034	1.12815	1.00026	0.931	1.29894	1.07205	0.841712	1.12171	1.09826	1.35201	1.03772	0.992392	1.18412	1.31867	1.22333	1.02974	0.760026	1.08688	0.166068	0.9871	0.472498	1.1559	0.0339895	0.796153	0.00117866
P62136	Serine/threonine-protein phosphatase PP1-alpha catalytic subunit OS=Homo sapiens OX=9606 GN=PPP1CA PE=1 SV=1	PPP1CA	3	Cytoplasm	0.99738	1.1931	1.09069	1.15589	0.976953	1.0828	0.0949599	1.04486	1.09033	0.788385	0.913221	0.743774	0.972002	0.807	0.90851	0.1339	0.839037	0.0256776	1.02057	0.996588	1.14917	1.02301	1.0387	1.12569	1.23	1.08339	0.0863472	1.00054	0.643258	1.07958	0.981289	1.16803	1.17926	1.01461	0.982195	1.18561	1.16704	1.02184	1.13621	0.8507	1.14162	1.0415	1.19608	0.904369	1.04587	1.06849	0.10573	0.986781	0.486533	0.986245	0.746923	1.17609	0.00563294
P12236	ADP/ATP translocase 3 OS=Homo sapiens OX=9606 GN=SLC25A6 PE=1 SV=4	SLC25A6	1	Cytoplasm	0.921437	0.987234	0.935247	1.12336	1.16339	1.02613	0.110711	1.3262	1.36862	1.45854	1.16454	1.14047	1.51003	1.1006	1.29557	0.162308	1.26257	0.00795431	1.23071	1.04051	1.13911	0.800729	0.99643	0.835191	1.04476	1.01249	0.153846	0.986704	0.814401	0.892291	0.967359	0.925321	1.08147	1.40797	0.630631	0.779248	1.08403	1.20581	1.20075	0.827815	1.24294	1.07806	0.988217	1.10123	0.776197	1.01183	0.203176	0.986065	0.852068	0.999352	0.994008	0.780995	0.00379144
F8VQX6	Methyltransferase-like protein 7A (Fragment) OS=Homo sapiens OX=9606 GN=METTL7A PE=1 SV=1	METTL7A	4	Cytoplasm	1.21514	0.965009	0.830223	0.750237	0.610802	0.874282	0.229763	2.85748	2.85067	2.63323	2.97595	1.47893	2.75626	2.32156	2.55344	0.518834	2.92061	0.000242349	0.481718	0.634209	0.909403	0.724597	0.821158	0.975284	0.624249	0.73866	0.174244	0.844876	0.115517	1.05424	0.558339	1.01239	1.17473	0.897752	0.473628	1.0146	0.977243	1.04062	0.6699	1.37739	0.51131	0.999599	0.754311	0.553274	0.717156	0.861655	0.263629	0.985558	0.588073	1.16651	0.273731	0.337449	8.26928e-10
E7EUC7	UTP--glucose-1-phosphate uridylyltransferase OS=Homo sapiens OX=9606 GN=UGP2 PE=1 SV=1	UGP2	13	Cytoplasm	0.835422	1.02616	0.866114	1.13563	0.924491	0.957564	0.123276	0.948629	1.00072	0.754284	1.01215	1.10085	0.773313	0.788905	0.911265	0.13794	0.951649	0.546314	1.40208	0.985454	1.279	0.86447	1.2466	1.18162	1.30253	1.18025	0.189728	1.23255	0.0822222	0.969518	1.07	0.990976	0.907971	0.940448	1.05746	0.976153	1.09621	0.739097	0.860047	0.799085	0.874879	0.706785	0.948533	0.805557	1.34115	0.942742	0.156012	0.984522	0.791021	0.798765	0.00482335	1.03454	0.650384
G3V0E4	Beta-MPP OS=Homo sapiens OX=9606 GN=PMPCB PE=1 SV=1	PMPCB	6	Cytoplasm	0.938046	0.825114	0.890962	1.04171	1.37348	1.01386	0.215976	1.31022	1.59775	1.75458	1.29881	1.28099	1.50604	1.10446	1.40755	0.221919	1.3883	0.00272062	1.35611	1.02319	1.24809	1.14002	1.11149	0.74868	0.976156	1.08625	0.196891	1.0714	0.1602	0.929219	1.12842	0.712194	1.25811	1.5845	0.922219	0.56006	1.00163	1.02604	0.815407	1.05265	0.878142	1.17595	1.14124	0.953678	0.829648	0.99807	0.237569	0.984422	0.554351	0.918823	0.400385	0.709082	0.000876192
Q9UBQ7	Glyoxylate reductase/hydroxypyruvate reductase OS=Homo sapiens OX=9606 GN=GRHPR PE=1 SV=1	GRHPR	6	Cytoplasm	0.882599	0.822916	0.750837	0.887909	0.947023	0.858257	0.0743963	0.915968	1.03824	0.933223	0.84942	1.13617	1.58026	1.73152	1.16926	0.347726	1.36236	0.0963219	1.6595	1.3635	1.96612	0.892744	0.951421	1.16809	2.12542	1.44669	0.485191	1.68561	0.0368455	0.993561	0.645782	0.705614	0.714453	0.972657	0.790916	0.979247	0.797741	0.824789	0.459582	0.621611	0.899894	0.714343	0.889622	0.623097	1.87486	0.844235	0.312887	0.983662	0.959923	0.583565	0.00172676	0.722027	0.0376388
Q92945	Far upstream element-binding protein 2 OS=Homo sapiens OX=9606 GN=KHSRP PE=1 SV=4	KHSRP	18	Nucleus	1.10134	0.921938	0.803008	0.94428	1.19489	0.993091	0.154933	1.10066	1.11872	0.983202	1.17524	1.09341	1.16482	1.14567	1.11167	0.0645879	1.11941	0.0136873	0.869809	0.9997	0.814723	0.737991	0.870729	0.826296	1.12998	0.892747	0.131138	0.898957	0.550536	0.923958	1.11384	0.791431	1.21701	0.993099	0.910057	0.718694	0.813103	1.2028	1.04848	0.783972	1.0368	1.07956	1.19802	0.954458	0.839314	0.976537	0.160762	0.983331	0.700362	1.09386	0.239944	0.878439	0.0454163
A0A3B3IU30	Unconventional myosin-Ig OS=Homo sapiens OX=9606 GN=MYO1G PE=1 SV=1	MYO1G	9	Cytoplasm	1.29252	2.14394	2.15678	1.54444	1.49749	1.72704	0.39791	1.66333	0.911405	1.09241	0.691738	1.18275	1.22391	0.880763	1.09233	0.313449	0.632488	0.0131467	0.841855	0.892326	0.911365	1.20263	0.93318	1.3982	0.956452	1.01943	0.203224	0.590277	0.0028626	1.1354	2.61284	1.82452	2.38155	1.44307	0.830956	1.86906	1.50447	1.38047	1.87531	0.955909	4.0036	1.92151	1.43321	1.00004	0.989181	1.69757	0.801189	0.982938	0.83877	1.66521	0.0406061	1.55408	0.0692553
Q99460	26S proteasome non-ATPase regulatory subunit 1 OS=Homo sapiens OX=9606 GN=PSMD1 PE=1 SV=2	PSMD1	10	Cytoplasm	0.798172	1.05733	1.11599	0.95025	1.20575	1.0255	0.157348	1.03115	1.08551	0.870033	1.16635	1.28328	0.710894	0.91684	1.00915	0.192788	0.984058	0.801403	1.03953	0.938983	1.17011	1.10546	0.929849	1.09007	1.14088	1.05927	0.094549	1.03293	0.28881	0.802166	0.755551	1.12216	0.99087	1.09239	1.17347	1.14239	1.03324	0.841708	0.986291	0.901474	1.06341	1.10047	1.01247	0.951312	1.15457	1.00775	0.128694	0.982689	0.712635	0.95136	0.353919	0.998609	0.983705
Q9Y2T2	AP-3 complex subunit mu-1 OS=Homo sapiens OX=9606 GN=AP3M1 PE=1 SV=1	AP3M1	8	Cytoplasm	0.677976	0.969062	1.19365	1.35249	1.32769	1.10417	0.282633	0.995303	1.16724	0.942866	1.1367	1.42994	1.13473	1.3311	1.16255	0.172047	1.05287	0.428275	1.2516	0.952959	0.968951	0.837916	1.00701	1.70405	1.39697	1.15992	0.307421	1.05049	0.570636	0.85383	0.945991	0.901967	1.01956	0.702905	0.825807	1.25469	1.54119	1.24963	1.11219	0.950114	1.22571	1.11055	0.930674	1.04446	1.68584	1.0847	0.259947	0.98236	0.809164	0.935145	0.551609	0.933028	0.478625
P04075	Fructose-bisphosphate aldolase A OS=Homo sapiens OX=9606 GN=ALDOA PE=1 SV=2	ALDOA	11	Cytoplasm	0.859238	1.04876	0.991784	1.15468	1.10069	1.03103	0.113479	1.1507	0.896151	1.17813	0.733529	1.49712	0.978295	1.345	1.11127	0.263368	1.07783	0.508819	0.887464	1.04885	0.945639	0.867883	1.03464	1.05704	1.0545	0.985145	0.0830058	0.955495	0.654635	1.06967	0.801289	0.88668	1.03341	0.91388	1.3289	1.09457	1.02828	0.940402	0.995605	0.911285	1.22438	0.933692	0.978402	1.06337	0.999845	1.01273	0.129539	0.982247	0.990262	1.028	0.611751	0.911322	0.236216
Q14566	DNA replication licensing factor MCM6 OS=Homo sapiens OX=9606 GN=MCM6 PE=1 SV=1	MCM6	11	Nucleus	1.13017	0.720049	0.73152	0.926743	3.34613	1.37092	1.11682	0.695913	0.582487	0.660278	0.788854	0.488854	0.616132	0.627516	0.637147	0.0935562	0.464758	0.0197662	0.632241	0.700456	0.683689	0.755963	0.476337	0.452105	0.795386	0.642311	0.132457	0.468525	0.0393071	0.400627	1.63791	0.800996	1.782	1.51815	1.69083	1.02145	0.889002	0.721587	1.00377	1.49427	2.41343	2.28176	0.985152	1.94097	0.931137	1.34457	0.584758	0.980774	0.138645	2.09332	0.00537375	2.11029	0.00491463
P06733	Alpha-enolase OS=Homo sapiens OX=9606 GN=ENO1 PE=1 SV=2	ENO1	13	Cytoplasm	0.985127	0.92974	0.871011	1.03332	1.06266	0.976371	0.0775252	0.963491	0.842344	0.752181	0.967902	0.877715	0.779827	1.00096	0.883489	0.0975015	0.90487	0.234571	1.39073	1.3015	0.889033	1.12698	0.9977	1.05054	1.08245	1.11985	0.173602	1.14695	0.107685	0.893875	0.811146	0.911949	1.03336	0.866538	1.39913	0.990289	0.985776	0.680183	1.1733	0.893953	0.961025	1.01382	0.770183	0.988073	0.948886	0.957593	0.164373	0.980767	0.974257	0.855111	0.0439652	1.08388	0.282881
Q14151	Scaffold attachment factor B2 OS=Homo sapiens OX=9606 GN=SAFB2 PE=1 SV=1	SAFB2	5	Cytoplasm	0.843897	1.23538	0.604454	1.1574	1.22128	1.01248	0.278024	1.29269	1.20458	1.08869	1.38972	1.57652	1.57866	1.6152	1.39229	0.206437	1.37513	0.0177591	0.643674	0.628435	0.862191	0.894658	1.03279	0.719481	1.0397	0.831562	0.172173	0.82131	0.373329	0.977397	0.996428	1.09615	1.12698	0.94149	0.859249	0.925614	0.98007	1.01675	0.958856	1.01856	1.0201	0.998922	1.08341	1.07362	0.81267	0.992892	0.083443	0.980651	0.684521	1.19401	0.00580371	0.713133	1.16859e-06
Q8N1G4	Leucine-rich repeat-containing protein 47 OS=Homo sapiens OX=9606 GN=LRRC47 PE=1 SV=1	LRRC47	4	Other	1.23775	0.944449	0.811005	0.931464	0.953861	0.975705	0.157483	1.08792	1.04306	1.02873	0.982253	0.944011	0.543177	0.86873	0.928268	0.184282	0.951381	0.656118	0.967686	1.06205	0.792827	0.939626	1.12844	1.06882	0.927873	0.983904	0.112607	1.0084	0.975673	0.999491	1.02822	1.09165	1.05505	0.9383	0.950261	0.926029	0.976104	1.05878	1.01058	0.814318	0.660681	0.765069	0.9808	0.997027	1.04761	0.956248	0.116888	0.980059	0.73539	0.971892	0.603342	1.03014	0.662581
J3KS05	Chromobox protein homolog 1 (Fragment) OS=Homo sapiens OX=9606 GN=CBX1 PE=1 SV=8	CBX1	3	Nucleus	1.36022	1.23625	0.932637	1.14437	0.896284	1.11395	0.197979	1.03989	1.10227	1.1299	0.93831	1.30953	1.6299	1.33477	1.21208	0.231854	1.08809	0.754231	0.487986	0.536359	0.880212	0.673248	0.933861	0.892957	1.09043	0.785007	0.223119	0.704704	0.0171727	1.15486	1.06449	1.08663	1.38847	1.2587	0.600828	1.26563	1.05272	1.44928	0.800891	1.06157	1.11977	1.05492	1.20513	0.805022	1.09855	1.09172	0.216645	0.980038	0.524038	1.39071	0.0054561	0.900696	0.243002
O43242	26S proteasome non-ATPase regulatory subunit 3 OS=Homo sapiens OX=9606 GN=PSMD3 PE=1 SV=2	PSMD3	10	Cytoplasm	0.991376	0.993002	0.929252	0.914805	1.38069	1.04183	0.192722	1.13218	1.04078	0.990956	1.08804	0.970615	0.844119	1.0226	1.01275	0.0926471	0.972097	0.291621	1.11151	1.00116	1.16497	1.13276	0.887078	0.962603	1.07027	1.04719	0.100644	1.00515	0.127088	0.860493	0.936097	1.10816	0.943275	0.943848	1.12768	1.08896	1.00621	0.714553	1.08889	1.07007	1.01243	1.03871	0.995664	1.33511	1.06606	1.02101	0.134519	0.980023	0.368511	0.974999	0.650711	1.00815	0.884568
Q9Y4X5	E3 ubiquitin-protein ligase ARIH1 OS=Homo sapiens OX=9606 GN=ARIH1 PE=1 SV=2	ARIH1	5	Cytoplasm	1.09998	1.16911	1.21904	0.960704	0.94643	1.07905	0.122211	1.00644	0.980804	0.63902	0.750884	0.719773	1.19792	0.749352	0.863456	0.201159	0.800197	0.0511807	0.719841	0.776235	1.17638	0.881942	0.937601	0.833503	0.971356	0.899552	0.15023	0.833649	0.0370012	0.735045	0.968166	1.27238	1.38369	1.21328	0.842056	1.15165	1.12977	0.756442	0.778977	0.81094	0.942259	0.896082	1.32649	1.58338	1.12501	1.05723	0.254442	0.979772	0.682719	1.17528	0.144483	1.22441	0.0898061
Q92506	(3R)-3-hydroxyacyl-CoA dehydrogenase OS=Homo sapiens OX=9606 GN=HSD17B8 PE=1 SV=2	HSD17B8	3	Cytoplasm	1.03699	1.36071	1.00996	0.863599	0.581383	0.97053	0.283323	0.937545	1.34049	2.71143	1.44166	2.91539	1.95304	2.69989	1.99992	0.786514	2.06065	0.0489078	0.724399	0.570731	0.79001	0.895652	0.9562	0.756674	0.725263	0.774133	0.125636	0.797639	0.016126	0.894362	0.893092	1.35586	1.15641	0.946916	0.603952	0.656142	0.934574	0.757904	1.3632	0.99733	1.21388	0.909635	1.04381	0.597237	0.889447	0.95086	0.236368	0.979732	0.379307	1.22829	0.0783708	0.475449	6.38042e-05
Q96I15	Selenocysteine lyase OS=Homo sapiens OX=9606 GN=SCLY PE=1 SV=4	SCLY	5	Cytoplasm	1.66387	1.0252	1.11126	0.988731	0.675867	1.09298	0.359058	1.35929	1.08002	1.32561	1.13352	0.588828	1.00583	1.22418	1.10247	0.25987	1.00868	0.601647	0.616685	0.7235	0.909505	0.965521	0.942036	1.00113	1.19274	0.907303	0.188468	0.830115	0.0841924	1.59699	0.773211	1.01958	1.3803	1.0674	0.952404	1.09434	0.942881	0.908931	0.95805	1.25701	0.68843	0.846382	1.58911	0.622071	1.42483	1.07012	0.30114	0.97908	0.463357	1.17945	0.203481	0.970657	0.807912
Q9NZ08	Endoplasmic reticulum aminopeptidase 1 OS=Homo sapiens OX=9606 GN=ERAP1 PE=1 SV=3	ERAP1	13	Extracellular Space	0.787919	1.15933	1.28397	0.964545	1.09753	1.05866	0.190111	0.563218	1.4589	1.07659	0.466821	0.82842	1.07547	1.14896	0.945483	0.348338	0.893095	0.608486	0.899002	0.872218	1.04221	1.49358	1.10643	1.02293	0.667216	1.0148	0.255927	0.958569	0.828295	0.947883	1.2942	1.66655	0.923824	0.711657	1.31707	0.698784	1.34431	1.35406	1.04632	1.28159	0.765703	0.689037	0.624839	0.879493	1.03643	1.03636	0.308344	0.978936	0.940068	1.02125	0.873118	1.09612	0.537979
Q86TX2	Acyl-coenzyme A thioesterase 1 OS=Homo sapiens OX=9606 GN=ACOT1 PE=1 SV=1	ACOT1	6	Cytoplasm	1.16436	1.02997	1.12819	0.892032	0.768257	0.996562	0.165565	1.21916	1.4055	1.98688	0.987918	1.64876	1.73346	2.58494	1.65238	0.52888	1.65808	0.0568623	0.982767	0.818861	0.885844	0.762614	0.614308	0.927077	0.759896	0.821624	0.123485	0.824459	0.0146819	1.10517	0.840826	1.01606	1.17965	1.77389	0.728486	0.731949	0.822485	1.38464	0.7687	0.364938	1.00604	0.938616	0.926494	0.93285	1.08708	0.975492	0.312128	0.978858	0.634703	1.18727	0.225536	0.590358	0.000900972
P01011	Alpha-1-antichymotrypsin OS=Homo sapiens OX=9606 GN=SERPINA3 PE=1 SV=2	SERPINA3	5	Extracellular Space	0.168035	5.23647	0.21529	0.235596	0.246402	1.22036	2.24527	0.140427	0.0482506	0.1395	0.0949793	0.0845051	0.20154	0.102315	0.115931	0.0494589	0.0949976	0.172918	0.847716	1.03143	0.692223	1.11812	1.13166	0.873589	0.908854	0.94337	0.15918	0.773027	0.582916	0.926134	2.27568	0.683426	0.875227	1.10841	0.553837	0.976691	1.44628	1.16528	0.646529	0.73347	1.04791	2.89034	0.940195	1.34873	1.49377	1.19449	0.617623	0.978807	0.685698	1.2662	0.30664	10.3035	0.000172926
O75534	Cold shock domain-containing protein E1 OS=Homo sapiens OX=9606 GN=CSDE1 PE=1 SV=2	CSDE1	6	Cytoplasm	0.824769	0.656478	0.710644	1.2661	1.2779	0.947178	0.302707	0.882308	0.830129	0.781172	1.1839	1.24529	0.745674	0.683156	0.907375	0.219695	0.957978	0.782275	1.48763	1.1127	0.823689	0.854285	1.00763	1.08896	1.09402	1.06699	0.219166	1.12649	0.211043	0.829675	0.913694	0.775508	0.922223	0.762335	1.27401	1.17475	1.19754	0.92385	0.75422	0.896415	0.633694	0.987335	0.8167	1.03642	0.918387	0.926047	0.175002	0.97769	0.580599	0.867909	0.114156	1.02058	0.829402
Q9Y4E8	Ubiquitin carboxyl-terminal hydrolase 15 OS=Homo sapiens OX=9606 GN=USP15 PE=1 SV=3	USP15	4	Cytoplasm	1.45118	0.862321	0.923895	1.06305	0.926162	1.04532	0.23847	1.18831	1.27057	0.975696	1.27454	0.90485	0.912561	0.732773	1.03704	0.209418	0.99208	0.796998	1.08563	0.99215	1.23083	1.26221	1.05159	1.18564	0.948979	1.10815	0.120614	1.0601	0.778282	0.859772	0.994473	1.19783	1.01331	1.2228	1.23796	1.11496	0.916141	0.510511	0.984767	1.01511	0.9318	1.2084	1.06695	1.13804	0.916575	1.02059	0.182094	0.976338	0.628588	0.920984	0.259861	0.984132	0.850496
Q2L6G2	HLA class I histocompatibility antigen B alpha chain OS=Homo sapiens OX=9606 GN=HLA-B PE=1 SV=1	HLA-B	2	Plasma Membrane	0.365837	1.77187	1.07716	0.847146	0.759585	0.964319	0.519301	1.09804	0.91807	0.252665	0.861097	0.836219	0.21169	0.378124	0.650844	0.35957	0.674926	0.225843	0.318274	0.460838	0.652341	0.212121	0.326593	0.881966	2.70425	0.793769	0.872852	0.823139	0.664342	1.51609	1.36409	1.40243	0.343226	1.0316	0.201336	0.876221	0.744255	0.915904	0.500176	0.999565	1.59784	0.515807	0.520004	1.62327	0.911854	0.941479	0.456975	0.976316	0.786082	1.18609	0.596118	1.44655	0.151959
P30101	Protein disulfide-isomerase A3 OS=Homo sapiens OX=9606 GN=PDIA3 PE=1 SV=4	PDIA3	21	Cytoplasm	0.744372	0.856137	0.844862	1.00536	1.05914	0.901974	0.128054	1.00014	1.23345	1.18263	1.22798	0.804673	1.17629	1.13247	1.10823	0.155245	1.22868	0.0215604	1.17564	1.04987	1.10951	1.09484	1.15642	1.06913	1.16567	1.1173	0.049507	1.23873	0.000389136	0.799183	0.855608	0.860088	0.756994	0.531987	1.06962	0.84324	1.04499	1.21138	1.00373	0.799847	0.904547	0.74922	0.79643	1.14981	0.706927	0.880226	0.1765	0.975888	0.853038	0.787816	0.00238114	0.794259	0.00768757
Q08257	Quinone oxidoreductase OS=Homo sapiens OX=9606 GN=CRYZ PE=1 SV=1	CRYZ	7	Cytoplasm	1.73857	1.05005	1.58768	0.425104	0.955716	1.15142	0.527063	1.23647	0.807352	0.573331	1.3875	1.4148	1.44952	2.38538	1.32205	0.576285	1.14819	0.7466	0.861047	0.800654	0.874835	1.02811	0.842189	1.2657	1.57199	1.03493	0.285668	0.898829	0.54102	1.55683	0.864748	1.44534	1.45121	1.06966	0.833575	0.966547	1.26812	0.906257	1.0593	1.11671	0.559166	0.599942	1.02416	0.933212	2.31952	1.12339	0.425731	0.975657	0.76737	1.08548	0.622672	0.849735	0.365206
P07384	Calpain-1 catalytic subunit OS=Homo sapiens OX=9606 GN=CAPN1 PE=1 SV=1	CAPN1	17	Cytoplasm	1.08534	1.13974	1.2033	1.02278	0.968986	1.08403	0.0926268	0.991517	1.03212	0.888296	1.0874	1.20735	0.934249	0.905074	1.00657	0.113465	0.928548	0.133494	0.989394	1.04746	1.23861	1.1843	1.07767	1.28795	1.27634	1.15739	0.119148	1.06767	0.522549	1.19211	0.980709	1.12031	1.25266	1.22148	0.762705	1.19709	1.11679	0.982272	0.930788	0.881833	1.17876	1.08671	1.14511	0.85479	1.00459	1.05679	0.146636	0.974876	0.47568	0.913085	0.126071	1.04989	0.430843
Q14696	LRP chaperone MESD OS=Homo sapiens OX=9606 GN=MESD PE=1 SV=2	MESD	4	Extracellular Space	1.1348	1.31987	0.989366	0.886448	0.938788	1.05385	0.175171	0.892504	0.978354	1.48844	0.701965	0.707301	1.7903	1.73118	1.18429	0.473736	1.12377	0.69582	0.898972	0.936472	1.0401	1.0064	1.21667	0.968543	1.06782	1.01928	0.104739	0.967195	0.4834	0.961451	0.845015	1.25005	0.937679	1.35343	1.04715	0.935727	1.09795	1.01496	1.08248	1.15659	0.997998	0.769488	0.903082	1.13332	0.947941	1.02715	0.149567	0.974657	0.534401	1.00772	0.901304	0.867307	0.234036
P05141	ADP/ATP translocase 2 OS=Homo sapiens OX=9606 GN=SLC25A5 PE=1 SV=7	SLC25A5	5	Cytoplasm	0.854021	0.845392	0.77129	1.23923	1.42235	1.02646	0.287067	1.10612	1.10832	1.27094	0.918154	0.814644	1.55117	1.34684	1.15946	0.252837	1.12957	0.157044	1.56127	1.19377	1.00384	0.763243	0.848864	0.790809	1.05537	1.03102	0.280347	1.00445	0.539998	0.741857	0.987732	0.64704	0.802901	1.19299	0.628314	0.93149	1.10196	1.96986	1.24104	0.773605	1.14051	0.82683	1.00275	1.19333	0.814432	0.99979	0.325805	0.974022	0.681099	0.969708	0.828113	0.862293	0.263609
P61960	Ubiquitin-fold modifier 1 OS=Homo sapiens OX=9606 GN=UFM1 PE=1 SV=1	UFM1	2	Cytoplasm	1.01659	0.855179	0.937638	1.03065	0.796332	0.927277	0.101382	0.928435	0.903665	0.680079	0.857057	0.799134	0.789901	0.707535	0.809401	0.0939084	0.872879	0.0253899	0.918636	0.954371	0.982121	0.70566	1.12268	1.29759	1.23141	1.03035	0.202638	1.11116	0.530251	0.989928	0.739498	0.757483	0.87278	0.907444	0.999348	0.910411	0.884133	1.02462	0.909671	1.00078	0.817648	0.948242	0.927947	0.836179	0.922458	0.903035	0.0837799	0.973858	0.237008	0.876432	0.0415288	1.11568	0.0268313
M0QZR9	ELAV-like protein 1 OS=Homo sapiens OX=9606 GN=ELAVL1 PE=1 SV=1	ELAVL1	3	Cytoplasm	0.895044	0.985007	0.837297	1.03304	1.18472	0.987021	0.134242	1.09202	1.35073	1.32357	1.26477	1.43873	1.88913	1.52194	1.41155	0.250364	1.43012	0.00583965	0.802243	0.848462	0.761841	0.744598	1.02311	0.803841	1.0318	0.859414	0.11951	0.870715	0.286156	0.955539	0.924526	0.769465	1.15929	0.994822	0.941384	0.827529	0.840822	1.25443	0.910381	0.955652	0.904854	1.02969	1.10463	0.998308	0.807201	0.961158	0.129971	0.973797	0.737799	1.11839	0.091779	0.680921	1.06748e-05
Q9Y5M8	Signal recognition particle receptor subunit beta OS=Homo sapiens OX=9606 GN=SRPRB PE=1 SV=3	SRPRB	5	Cytoplasm	0.856579	1.02113	0.717163	0.941077	1.41623	0.990435	0.263284	1.04898	0.844227	1.21984	0.615368	0.857838	1.38741	1.11352	1.01246	0.259819	1.02223	0.386094	1.22227	0.908207	0.751313	1.00277	0.934951	0.961866	0.99129	0.967524	0.140275	0.976868	0.355763	0.84017	0.641616	1.16339	1.00799	0.776398	1.0383	0.933694	0.907124	0.915263	0.977934	1.15468	0.876964	0.961749	0.998923	1.14834	1.08601	0.964284	0.14199	0.973597	0.318657	0.996651	0.960182	0.952421	0.568647
Q9BY44	Eukaryotic translation initiation factor 2A OS=Homo sapiens OX=9606 GN=EIF2A PE=1 SV=3	EIF2A	3	Cytoplasm	1.43995	0.906332	0.735346	1.12319	1.62453	1.16587	0.367431	1.65638	0.560574	0.612445	0.76593	0.56009	1.12217	0.861935	0.877076	0.398049	0.752293	0.471154	1.76806	1.82657	0.885928	0.905249	0.887782	1.04055	1.29679	1.23013	0.413666	1.05512	0.472381	1.09494	0.81067	0.951345	1.15224	0.986491	1.07461	1.36306	1.16711	1.10099	1.12943	0.927934	1.41551	1.30518	1.43122	1.06991	1.1755	1.13476	0.176049	0.973316	0.471094	0.922469	0.438536	1.2938	0.039939
O00232	26S proteasome non-ATPase regulatory subunit 12 OS=Homo sapiens OX=9606 GN=PSMD12 PE=1 SV=3	PSMD12	12	Cytoplasm	0.9816	1.08835	0.933355	0.975172	1.26675	1.04905	0.134473	1.11929	1.06261	0.815576	1.07669	0.836636	0.911851	1.00384	0.975214	0.121254	0.929621	0.777053	1.29259	1.07773	0.987688	0.867477	0.954694	0.927775	1.10104	1.02986	0.141776	0.981708	0.655543	0.919969	1.1462	0.936329	1.0356	0.925483	1.21499	1.09172	0.9841	0.730741	1.02656	0.938817	1.07139	1.07845	1.09632	1.03745	1.10012	1.02089	0.114152	0.973161	0.667583	0.991294	0.873418	1.04684	0.395624
Q14697	Neutral alpha-glucosidase AB OS=Homo sapiens OX=9606 GN=GANAB PE=1 SV=3	GANAB	4	Cytoplasm	0.927493	1.00824	0.848622	1.04888	0.946886	0.956024	0.0771053	1.2374	1.33757	1.46687	1.49394	1.17539	1.36287	1.34188	1.34513	0.113845	1.40701	0.000255232	0.801122	0.778167	0.861444	0.80666	1.21372	1.02156	1.26936	0.964577	0.206258	1.00895	0.955937	0.926941	1.05618	0.871388	0.917249	0.795436	1.0679	0.802593	0.967922	0.864165	0.999701	0.894875	0.876649	1.09401	1.00152	0.896746	0.851417	0.930293	0.0919736	0.973085	0.590448	0.964457	0.580842	0.691599	7.14046e-09
Q96JM3	Chromosome alignment-maintaining phosphoprotein 1 OS=Homo sapiens OX=9606 GN=CHAMP1 PE=1 SV=2	CHAMP1	9	Nucleus	1.21109	1.04377	0.794969	0.843041	1.14237	1.00705	0.182462	1.609	1.08945	1.63491	1.29265	1.77436	1.27534	1.42957	1.44361	0.241547	1.43351	0.0089637	0.720502	0.78565	0.693616	0.781418	0.819235	0.910041	0.887086	0.79965	0.0798446	0.794053	0.0594932	1.15662	0.793095	0.677877	1.12008	0.933662	0.822715	0.986335	0.750293	1.35739	0.655267	0.99564	0.811228	0.578899	1.52519	1.64071	0.873992	0.979937	0.309753	0.973079	0.967771	1.22546	0.148526	0.678809	0.00210565
P08237	ATP-dependent 6-phosphofructokinase, muscle type OS=Homo sapiens OX=9606 GN=PFKM PE=1 SV=2	PFKM	5	Cytoplasm	1.03515	0.768373	0.739118	0.761127	1.24634	0.910023	0.223725	1.9083	1.27518	0.584795	1.46631	0.789251	0.835506	1.08923	1.13551	0.454874	1.24778	0.226108	1.93358	1.41473	1.74927	1.18427	0.967664	1.06139	1.3776	1.38407	0.354436	1.52092	0.0158685	0.929948	0.681767	1.2288	0.702104	0.854109	0.73764	0.723525	0.872802	0.75116	1.18207	0.892383	1.03288	0.985838	1.04262	1.08479	0.453127	0.884723	0.20549	0.972199	0.598392	0.639217	0.000326754	0.779142	0.0781156
A0A0A6YYL4	Coronin OS=Homo sapiens OX=9606 GN=CORO7-PAM16 PE=1 SV=1	CORO7-PAM16	14	Cytoplasm	1.21729	0.88079	1.10133	0.953383	0.89319	1.0092	0.145647	1.39581	1.60811	1.10408	0.828534	0.975096	1.10126	0.868652	1.12593	0.283961	1.11567	0.585681	1.06085	0.916264	0.763124	0.810797	0.838551	1.10899	0.93101	0.918512	0.128352	0.910143	0.194358	1.0384	0.754635	0.931293	0.907968	0.975463	0.905893	1.13984	1.11026	1.1301	1.03497	0.877651	1.03178	0.943845	1.20507	0.731721	0.975663	0.98091	0.132189	0.971972	0.459022	1.06793	0.305538	0.871196	0.104268
Q9HDC9	Adipocyte plasma membrane-associated protein OS=Homo sapiens OX=9606 GN=APMAP PE=1 SV=2	APMAP	6	Plasma Membrane	0.86977	1.01732	0.890311	0.838625	0.801012	0.883407	0.0820982	1.36057	1.0227	1.86113	1.17999	1.63825	1.47349	1.14766	1.3834	0.296889	1.56598	0.012692	0.786676	0.95136	0.839905	1.0909	1.35969	1.00238	0.832361	0.980468	0.198572	1.10987	0.487076	1.00212	0.888936	0.83161	0.760549	1.10759	0.71402	0.844074	0.805198	1.39509	1.19444	0.712711	0.628812	0.677966	0.780046	0.800874	0.582397	0.857902	0.217704	0.971128	0.686856	0.874992	0.216822	0.62014	0.000102723
P31689	DnaJ homolog subfamily A member 1 OS=Homo sapiens OX=9606 GN=DNAJA1 PE=1 SV=2	DNAJA1	6	Nucleus	1.2191	0.747617	1.14049	0.773148	1.21196	1.01846	0.237763	1.04118	1.10155	0.942813	0.583453	0.505213	0.978886	0.873124	0.860888	0.229013	0.84528	0.476051	1.11551	0.848522	0.974514	0.973274	0.875319	0.519949	1.29911	0.943743	0.241854	0.926633	0.866348	0.776527	0.875692	0.763069	1.07651	0.8127	1.17573	0.661165	0.52897	0.849945	1.01202	1.30329	1.20794	1.25072	1.02346	1.49093	1.01434	0.988938	0.25698	0.971009	0.896251	1.04789	0.697125	1.14874	0.269816
A8MXP9	Matrin-3 OS=Homo sapiens OX=9606 GN=MATR3 PE=1 SV=1	MATR3	11	Nucleus	1.13773	1.10113	0.851795	1.28003	1.5347	1.18108	0.250768	1.42745	1.3712	1.23609	1.44116	1.25568	1.34996	1.67995	1.3945	0.148121	1.1807	0.0141765	1.13756	1.00112	0.964474	0.911224	0.894678	1.19158	1.12122	1.03169	0.117988	0.87352	0.507413	1.17315	1.24471	0.954524	1.06243	0.900712	0.917953	1.35003	1.26226	1.80035	0.935357	1.06943	1.0783	1.00065	1.3747	0.905485	1.31059	1.14629	0.239833	0.970545	0.682508	1.11107	0.246853	0.822008	0.0200277
P26639	Threonine--tRNA ligase 1, cytoplasmic OS=Homo sapiens OX=9606 GN=TARS1 PE=1 SV=3	TARS1	10	Nucleus	1.15911	1.45557	0.852395	1.03006	0.950159	1.08946	0.233464	1.09415	0.948932	0.807515	1.14137	1.07866	0.827628	0.99304	0.984471	0.130874	0.903633	0.250277	1.32644	0.927371	1.27301	1.07234	0.925997	0.787289	0.955469	1.03828	0.19751	0.95302	0.544747	1.06294	1.05278	0.875075	1.11857	1.03309	1.50637	0.792547	0.891449	0.7306	1.02212	0.948889	1.11722	1.17154	1.00562	1.68217	0.905228	1.05726	0.243513	0.970447	0.63094	1.01829	0.857996	1.07394	0.46811
P62304	Small nuclear ribonucleoprotein E OS=Homo sapiens OX=9606 GN=SNRPE PE=1 SV=1	SNRPE	3	Nucleus	1.11268	1.10275	0.851341	1.53789	1.2676	1.17445	0.252053	1.46213	1.29068	0.992531	1.68133	1.89818	1.61858	1.39967	1.47759	0.29292	1.25811	0.106326	0.973573	0.902823	0.849337	0.878248	0.851118	1.33338	1.08522	0.981957	0.176048	0.836098	0.247683	0.984998	1.19401	0.922551	1.11612	0.916778	0.778767	1.593	1.45882	1.58802	0.942515	1.01725	1.08816	1.06756	1.23122	1.08949	1.24619	1.13971	0.237604	0.970421	0.934578	1.16066	0.131414	0.771334	0.00803713
O43399	Tumor protein D54 OS=Homo sapiens OX=9606 GN=TPD52L2 PE=1 SV=2	TPD52L2	5	Cytoplasm	1.00773	0.886763	0.846669	0.805761	0.580577	0.8255	0.156354	0.745491	0.765884	0.749464	0.596288	0.896013	0.589225	0.775623	0.731141	0.107421	0.885695	0.0364733	0.841548	0.902503	0.995073	0.851671	1.14553	1.00966	1.121	0.980998	0.122491	1.18837	0.212078	0.652991	0.704088	0.903276	0.804977	0.758244	0.804242	0.737002	0.9268	0.633894	1.08022	0.663555	1.04591	0.642924	0.778704	0.869569	0.805615	0.800751	0.13626	0.970019	0.249968	0.816262	0.00678239	1.09521	0.245905
Q14005	Pro-interleukin-16 OS=Homo sapiens OX=9606 GN=IL16 PE=1 SV=4	IL16	11	Extracellular Space	1.09515	1.29077	0.87465	1.16721	0.780595	1.04168	0.210196	1.07237	1.20153	0.888364	0.874817	0.876235	0.905184	0.877942	0.956635	0.129118	0.918361	0.134627	0.581299	0.782683	0.797272	0.876586	0.966433	0.918944	0.772954	0.813739	0.126003	0.781181	0.0100422	1.06214	0.743175	1.63214	0.828708	0.90751	0.817752	0.646353	1.04327	0.877783	1.1614	0.930637	0.963674	0.585716	1.85088	0.836404	1.26966	1.00982	0.337456	0.969422	0.589441	1.24097	0.15463	1.0556	0.693196
P34932	Heat shock 70 kDa protein 4 OS=Homo sapiens OX=9606 GN=HSPA4 PE=1 SV=4	HSPA4	29	Cytoplasm	0.883115	0.978496	0.95648	1.17456	1.13819	1.02617	0.124661	1.34931	1.62108	1.00645	1.09655	0.759301	0.725618	1.12102	1.09705	0.315979	1.06907	0.570303	1.31362	0.988319	1.31437	1.16239	0.805827	0.893821	0.999778	1.0683	0.200006	1.04106	0.546094	0.998931	0.940977	0.832216	0.893703	0.913121	1.09203	1.0764	1.04587	0.806609	0.882408	0.886222	0.887498	1.04892	1.47335	1.04136	1.09303	0.99454	0.159178	0.969178	0.966881	0.930952	0.354271	0.906562	0.306742
H0YFD6	Enoyl-CoA hydratase OS=Homo sapiens OX=9606 GN=HADHA PE=1 SV=2	HADHA	21	Cytoplasm	1.06876	1.13244	0.897645	0.936408	0.992063	1.00546	0.0957881	1.46919	1.90877	1.92695	1.28594	1.38058	1.95249	3.0843	1.85832	0.609156	1.84822	0.0242765	0.990381	0.917166	1.22834	0.825722	1.11809	0.79971	0.931649	0.973009	0.154435	0.967723	0.69537	1.03978	1.13256	0.971362	0.880698	1.17052	0.619208	0.713153	0.99771	1.39016	1.16232	0.908797	0.994395	0.940534	1.09889	0.749259	0.820232	0.974349	0.195869	0.969055	0.741973	1.00138	0.987401	0.524318	2.69584e-05
Q05655	Protein kinase C delta type OS=Homo sapiens OX=9606 GN=PRKCD PE=1 SV=2	PRKCD	8	Cytoplasm	0.822048	0.736612	1.01048	1.07804	1.74715	1.07887	0.39824	0.678047	0.90543	1.11323	0.650272	1.37838	1.18745	0.910668	0.974782	0.26757	0.903525	0.681549	1.51591	1.01933	1.10962	0.982666	0.850182	0.946255	1.17211	1.08515	0.2172	1.00583	0.199556	0.935255	0.701919	1.11694	1.06253	1.50556	0.87465	0.868556	1.32834	1.01409	0.803386	1.07057	1.23163	0.95933	0.655864	1.09383	1.4682	1.04317	0.248031	0.96691	0.331701	0.961307	0.702895	1.07015	0.558427
A0A0C4DFM1	Transmembrane 9 superfamily member OS=Homo sapiens OX=9606 GN=TM9SF4 PE=1 SV=1	TM9SF4	4	Cytoplasm	0.812168	1.22985	0.757321	1.09597	1.50541	1.08014	0.308033	1.11688	1.03887	1.12225	0.780331	0.431719	1.48927	0.918403	0.985388	0.32809	0.912277	0.95199	1.17732	1.08584	0.759979	0.708344	0.956365	1.04899	1.31136	1.00689	0.216949	0.932179	0.815945	1.00775	1.10554	0.932222	0.903218	0.837517	0.939317	1.10988	1.20261	1.38325	0.920792	0.944564	1.37897	1.15919	0.877822	0.960604	1.04666	1.04437	0.167474	0.966881	0.488889	1.03723	0.655874	1.05985	0.569729
Q9Y520	Protein PRRC2C OS=Homo sapiens OX=9606 GN=PRRC2C PE=1 SV=4	PRRC2C	12	Cytoplasm	0.977162	0.821492	0.984286	0.876487	1.07365	0.946615	0.0988228	1.10131	0.88541	0.931766	0.960761	1.74793	1.19299	0.734659	1.07926	0.329815	1.14013	0.362026	1.0805	0.899883	0.839237	0.869283	0.80926	0.731188	0.984793	0.887735	0.115531	0.937799	0.689535	0.989483	0.809707	0.728639	0.859094	1.01614	1.01059	0.694881	0.66641	0.730902	1.17439	0.99674	1.07807	0.97496	1.02935	1.26523	0.61841	0.915188	0.190763	0.9668	0.997369	1.03092	0.729163	0.847976	0.144543
Q9Y2W2	WW domain-binding protein 11 OS=Homo sapiens OX=9606 GN=WBP11 PE=1 SV=1	WBP11	5	Nucleus	1.06166	1.18209	1.17282	1.09075	1.05014	1.11149	0.062093	1.47244	1.51041	1.12214	1.51995	1.24706	1.24825	1.51834	1.37694	0.166199	1.23882	0.0190935	0.915413	0.974791	0.835328	0.821681	0.877276	0.997326	0.834148	0.893709	0.070941	0.804063	0.00037219	1.16257	1.15151	0.966159	1.18344	1.12075	0.907026	1.3242	1.11188	1.28107	0.918878	0.791187	1.11847	1.06943	1.26417	0.703405	1.11008	1.07401	0.174221	0.966282	0.56437	1.20175	0.0161107	0.780001	0.000850529
Q9UHR5	SAP30-binding protein OS=Homo sapiens OX=9606 GN=SAP30BP PE=1 SV=1	SAP30BP	4	Nucleus	1.04006	0.901789	0.993353	1.10976	1.12658	1.03431	0.0914844	1.03081	1.16771	1.20454	1.23188	1.24443	1.51806	1.29254	1.24143	0.147419	1.20025	0.0202265	0.872793	0.711848	0.679402	0.757102	0.872594	0.826739	0.884934	0.800773	0.0843092	0.774212	0.00342359	1.09442	1.04261	0.944394	1.28019	1.11608	0.797525	1.09936	0.942998	1.08609	0.854467	0.94341	0.848569	1.1292	1.1104	0.855479	0.841669	0.999179	0.138918	0.966037	0.871712	1.24777	0.00222762	0.804864	0.00109659
Q9NQR4	Omega-amidase NIT2 OS=Homo sapiens OX=9606 GN=NIT2 PE=1 SV=1	NIT2	6	Cytoplasm	1.23373	1.10486	0.793436	0.863634	0.821971	0.963525	0.194891	1.24559	1.06165	0.794064	0.91903	0.616295	1.32293	1.26749	1.03244	0.267327	1.07152	0.834371	1.62482	0.939692	1.59172	0.930614	1.30782	1.20071	1.00491	1.22861	0.293883	1.27512	0.204239	0.840285	0.763291	1.06838	0.989992	1.25449	0.976307	1.064	0.983803	0.81037	1.09446	0.836006	0.687512	0.907346	0.973462	0.783573	0.850652	0.930245	0.147425	0.965461	0.448745	0.757152	0.0035411	0.901019	0.247529
Q96RF0	Sorting nexin-18 OS=Homo sapiens OX=9606 GN=SNX18 PE=1 SV=2	SNX18	3	Cytoplasm	0.316249	1.00821	1.49971	0.978202	1.07526	0.975526	0.424394	2.30118	1.61201	2.49256	1.46119	2.04366	0.856915	1.83226	1.79997	0.552384	1.84512	0.0311195	0.822595	0.719056	0.927933	1.52414	0.717159	1.36338	0.795849	0.981444	0.327013	1.00607	0.901652	0.736455	0.811706	1.14417	1.13843	1.04754	0.603881	1.04382	1.39186	1.46737	0.768417	0.626677	0.746818	0.569075	0.840059	0.781301	1.34576	0.941459	0.289696	0.965077	0.961117	0.959258	0.772164	0.523042	6.92185e-05
E7EM64	COP9 signalosome complex subunit 6 OS=Homo sapiens OX=9606 GN=COPS6 PE=1 SV=1	COPS6	4	Nucleus	1.28534	1.01249	1.08694	0.894676	0.945255	1.04494	0.152583	1.06394	1.04571	0.79522	0.970138	0.947234	1.03909	1.1072	0.995505	0.103817	0.952691	0.374961	1.05405	0.921377	1.03367	0.977705	0.987481	1.06003	1.21184	1.03516	0.0919374	0.990644	0.657733	0.945087	0.781391	1.15515	1.09252	0.98635	0.917448	0.927706	0.934323	0.776584	1.21755	0.915727	1.12586	1.02568	1.16305	1.18412	0.986581	1.00844	0.13671	0.965074	0.447978	0.974188	0.643481	1.013	0.825861
Q9NVI7	ATPase family AAA domain-containing protein 3A OS=Homo sapiens OX=9606 GN=ATAD3A PE=1 SV=2	ATAD3A	5	Cytoplasm	1.24678	1.03783	0.751161	1.11493	1.41664	1.11347	0.248333	1.53233	1.36428	1.98624	1.53163	1.58883	1.61768	2.06391	1.66927	0.256922	1.49916	0.00244424	1.25838	0.972353	0.885467	0.915684	0.784119	0.626037	0.681212	0.874751	0.210563	0.785608	0.247605	0.965416	1.26804	0.840823	0.873175	1.1623	0.74705	0.645395	0.894898	1.5599	1.1856	1.60777	1.07886	0.95795	1.24492	1.13489	1.02413	1.07445	0.265453	0.964954	0.800889	1.22829	0.0937227	0.643662	6.13608e-05
P49189	4-trimethylaminobutyraldehyde dehydrogenase OS=Homo sapiens OX=9606 GN=ALDH9A1 PE=1 SV=3	ALDH9A1	12	Cytoplasm	1.33461	1.41155	0.701278	1.07001	0.833987	1.07029	0.307543	1.22543	1.38653	1.30591	0.792117	0.995701	1.35536	1.5097	1.22439	0.248545	1.14399	0.594441	0.705241	0.619531	1.14041	0.964388	1.13193	1.26932	0.81846	0.949897	0.244249	0.887516	0.320144	1.41624	0.88621	0.813245	1.21939	1.41806	1.00571	0.806783	0.931707	0.863028	1.09088	0.926793	0.855143	0.905378	1.08354	0.771824	1.5285	1.03265	0.240779	0.964836	0.507501	1.08712	0.458451	0.843399	0.0963063
P56537	Eukaryotic translation initiation factor 6 OS=Homo sapiens OX=9606 GN=EIF6 PE=1 SV=1	EIF6	5	Cytoplasm	0.96138	1.07219	1.3763	1.29037	1.04166	1.14838	0.176261	1.05598	0.977696	0.88784	1.16188	1.16042	1.17446	0.671649	1.01285	0.184952	0.881977	0.200078	1.33403	1.03169	0.872986	0.773683	0.95059	1.17994	1.0065	1.02134	0.187796	0.889378	0.226797	0.768352	1.18704	0.960016	1.18692	0.997386	1.05307	1.37436	1.16186	1.24883	1.08673	0.968969	0.889488	1.06174	1.05507	1.0422	1.68033	1.10765	0.210243	0.96453	0.567852	1.0845	0.361332	1.0936	0.315262
Q92878	DNA repair protein RAD50 OS=Homo sapiens OX=9606 GN=RAD50 PE=1 SV=1	RAD50	9	Nucleus	1.23458	1.02509	1.05878	1.17636	1.1171	1.12238	0.085208	1.16548	0.998253	1.23728	1.29774	1.45531	1.33461	0.897271	1.19799	0.194831	1.06736	0.500601	1.13924	0.885275	0.833478	0.928184	0.972654	0.936703	0.983154	0.954099	0.0963737	0.850066	0.021097	1.0381	1.22268	0.995182	1.10345	1.05011	0.974007	1.2793	1.1006	1.38744	0.863407	0.732526	0.852356	1.20883	1.34221	1.19013	0.971623	1.082	0.183536	0.964017	0.670132	1.13405	0.0988941	0.903176	0.185149
P13284	Gamma-interferon-inducible lysosomal thiol reductase OS=Homo sapiens OX=9606 GN=IFI30 PE=1 SV=3	IFI30	1	Cytoplasm	1.12686	1.10897	0.915436	0.821446	0.754856	0.945513	0.16752	1.26575	0.651676	0.696525	0.874304	0.707673	0.811213	0.682797	0.812848	0.214624	0.85969	0.174754	1.71627	1.33085	0.894565	1.18188	1.1407	1.15066	0.697074	1.15886	0.322572	1.22564	0.365059	0.463245	1.48774	0.497028	0.822535	0.36326	1.77654	1.78105	0.92808	0.520272	1.25133	0.817545	0.750689	0.861194	0.799356	0.849255	0.613004	0.911382	0.441908	0.963902	0.724033	0.786449	0.198574	1.12122	0.583733
H7C2N1	Prothymosin alpha (Fragment) OS=Homo sapiens OX=9606 GN=PTMA PE=1 SV=1	PTMA	2	Nucleus	1.67422	0.801035	1.35555	1.0105	1.194	1.20706	0.333148	0.886464	0.635129	0.741039	1.13492	1.00649	0.868133	0.845065	0.87389	0.16401	0.723982	0.0683577	0.865553	0.9612	0.65659	0.544228	0.731227	0.67706	0.966065	0.771703	0.162319	0.639324	0.0241467	1.16977	1.50281	1.1325	1.25002	1.97458	1.13384	1.29271	0.994397	0.629824	0.942021	1.03109	1.34915	1.37913	1.02074	0.852803	0.960428	1.16349	0.307478	0.963901	0.797415	1.50769	0.00476888	1.33139	0.0298512
Q9C0E8	Endoplasmic reticulum junction formation protein lunapark OS=Homo sapiens OX=9606 GN=LNPK PE=1 SV=2	LNPK	2	Cytoplasm	0.908895	0.950485	0.936439	0.732758	1.07887	0.92149	0.124108	0.991782	0.965584	0.894811	0.55673	0.397566	0.984514	1.11388	0.843553	0.262555	0.915423	0.787946	0.979997	1.2375	1.40013	1.21305	1.12572	0.965722	1.06228	1.14063	0.155309	1.23781	0.016108	1.05537	0.951318	0.83176	0.68424	0.753563	0.594219	0.756664	0.971728	1.3623	1.03034	0.877108	1.04496	0.782712	0.888078	0.744071	0.877798	0.88789	0.183889	0.963537	0.953244	0.778422	0.00466363	1.05256	0.645151
P13667	Protein disulfide-isomerase A4 OS=Homo sapiens OX=9606 GN=PDIA4 PE=1 SV=2	PDIA4	20	Cytoplasm	0.69456	0.700901	0.664658	0.817544	1.35435	0.846403	0.289872	0.737423	0.816641	1.04665	0.844211	0.605785	1.02882	0.925182	0.857816	0.157762	1.01348	0.135181	1.38423	1.38421	1.03471	1.14964	1.04097	0.873747	1.15684	1.14633	0.187601	1.35436	0.00196118	0.727797	0.57935	0.760076	0.632256	0.795259	1.27512	0.770566	0.997591	0.880995	0.830299	0.847534	0.848992	0.61002	0.640172	1.06096	0.787489	0.81528	0.180296	0.963229	0.317702	0.711207	0.00064222	0.950414	0.595576
O15511	Actin-related protein 2/3 complex subunit 5 OS=Homo sapiens OX=9606 GN=ARPC5 PE=1 SV=3	ARPC5	3	Cytoplasm	0.879978	0.876943	0.88695	1.37975	1.02159	1.00904	0.215985	0.894428	0.754427	0.792238	1.01575	1.90517	0.95519	0.683443	1.00009	0.415615	0.99113	0.980476	0.968593	1.09022	1.06806	0.91336	0.76456	1.74654	1.03803	1.08419	0.312473	1.07448	0.67983	0.998176	0.638545	0.760225	0.910445	0.887193	0.957921	1.37003	1.17012	1.13125	0.866692	1.03427	0.826383	0.650444	0.882934	0.807391	1.65788	0.971869	0.262803	0.963159	0.817897	0.896398	0.382539	0.971779	0.844749
P41091	Eukaryotic translation initiation factor 2 subunit 3 OS=Homo sapiens OX=9606 GN=EIF2S3 PE=1 SV=3	EIF2S3	7	Cytoplasm	1.0085	0.857472	0.890668	1.28486	1.10629	1.02956	0.173503	0.911698	0.858124	0.702368	1.18909	1.45108	0.769226	0.58131	0.92327	0.300854	0.896763	0.619168	1.38467	1.23598	0.958355	0.885812	0.836637	0.880024	0.942093	1.01765	0.208441	0.988437	0.955799	0.976445	1.05837	0.875463	0.951597	1.03628	1.19452	0.87364	0.925853	1.05888	1.10716	0.858688	0.945587	0.848548	0.979509	1.24352	0.928009	0.99138	0.117465	0.962918	0.801742	0.974182	0.701543	1.07377	0.435349
Q92769	Histone deacetylase 2 OS=Homo sapiens OX=9606 GN=HDAC2 PE=1 SV=2	HDAC2	2	Nucleus	1.13475	1.31223	0.906126	1.02733	1.23468	1.12302	0.161713	1.13682	1.1585	1.37053	0.797608	0.860924	1.37523	1.77664	1.21089	0.335179	1.07824	0.541613	0.553393	0.578863	1.01701	1.18595	0.977173	0.744535	0.925514	0.854634	0.236323	0.761012	0.110961	0.944641	1.00061	1.37053	1.31769	1.49781	0.970961	0.917093	0.840928	1.36199	1.00034	1.22944	0.871971	1.02963	0.801045	1.1628	0.955206	1.07954	0.214464	0.961283	0.894994	1.26316	0.0355584	0.891527	0.268223
P24666	Low molecular weight phosphotyrosine protein phosphatase OS=Homo sapiens OX=9606 GN=ACP1 PE=1 SV=3	ACP1	5	Cytoplasm	1.05881	1.01095	0.840295	1.27361	1.04231	1.0452	0.154535	1.09356	1.05036	0.673851	1.03376	0.775835	0.77572	0.900968	0.900579	0.163284	0.861638	0.202013	0.897933	1.02613	1.22322	0.861985	0.899612	0.92165	1.03753	0.981151	0.125906	0.938725	0.495689	1.07972	0.873539	1.15132	1.00286	1.14144	0.88249	1.07736	1.05723	0.955345	1.02799	1.06062	1.0495	1.00478	0.844588	1.09475	0.755514	1.00369	0.112528	0.96029	0.556096	1.02297	0.673792	1.11449	0.0924971
F8WAN9	GMP reductase OS=Homo sapiens OX=9606 GN=GMPR2 PE=1 SV=1	GMPR2	3	Cytoplasm	0.980461	1.1431	1.34533	0.504072	0.843788	0.96335	0.317704	0.671461	0.618615	0.690512	0.471934	0.638064	0.554103	0.393433	0.576875	0.109946	0.598821	0.0163948	1.16301	1.14252	1.239	1.25597	1.38647	1.21517	2.02827	1.3472	0.310557	1.39845	0.118607	1.02773	0.799405	1.17174	0.805112	1.18086	0.923829	0.775887	0.752355	0.517145	1.15174	0.690394	1.16061	1.12511	0.814372	0.895866	1.00889	0.925065	0.201257	0.960259	0.610002	0.686658	0.00078761	1.60358	0.000341002
H0YIV4	Nucleosome assembly protein 1-like 1 (Fragment) OS=Homo sapiens OX=9606 GN=NAP1L1 PE=1 SV=1	NAP1L1	4	Nucleus	0.842148	0.739869	1.07587	1.13736	1.66138	1.09133	0.358097	0.961163	1.03221	0.696297	0.891723	0.568783	0.666297	0.816674	0.804735	0.168582	0.737392	0.22275	1.56015	1.08031	1.1814	1.15948	0.876504	0.797278	1.02738	1.0975	0.248028	1.00566	0.329137	0.819338	0.976418	0.898787	0.994017	1.05923	1.21531	1.21604	1.12729	0.978188	1.02139	0.84835	1.04298	0.963959	1.07823	1.56595	0.943349	1.0468	0.178489	0.959202	0.343609	0.953805	0.583363	1.3008	0.00622524
O94903	Pyridoxal phosphate homeostasis protein OS=Homo sapiens OX=9606 GN=PLPBP PE=1 SV=1	PLPBP	3	Cytoplasm	1.04381	1.02299	1.13716	1.32254	0.854961	1.07629	0.171191	0.922874	1.0195	1.03311	1.03627	0.911232	0.74427	0.978086	0.949335	0.103706	0.882043	0.0331341	0.789149	0.917447	0.976189	0.913563	0.993938	1.48513	1.07488	1.02147	0.222514	0.949064	0.398001	0.962029	0.798586	0.9173	1.06567	1.1734	1.13472	1.48681	1.05339	1.07893	1.0762	0.783854	1.14249	0.605811	0.789077	0.665647	1.77871	1.03204	0.296862	0.958884	0.52778	1.01035	0.933852	1.08712	0.485341
H0YHG0	Uncharacterized protein (Fragment) OS=Homo sapiens OX=9606 PE=1 SV=1	H0YHG0	3		1.3129	1.04922	1.0542	1.11525	0.997417	1.1058	0.123075	1.86947	1.553	0.910793	1.50091	0.992239	1.3664	1.21563	1.34406	0.334865	1.21547	0.263655	0.712997	0.934197	0.652573	0.768959	0.734889	0.964886	1.19574	0.852034	0.190332	0.770516	0.0278128	1.33552	1.52387	0.759246	1.13855	1.01674	0.618282	1.05611	1.08804	1.572	0.771909	0.900149	1.00088	1.08184	1.53824	0.670901	0.868526	1.0588	0.302976	0.9575	0.643007	1.24267	0.112595	0.78776	0.0568966
E7EPT4	NADH dehydrogenase [ubiquinone] flavoprotein 2, mitochondrial OS=Homo sapiens OX=9606 GN=NDUFV2 PE=1 SV=1	NDUFV2	3	Cytoplasm	0.803016	1.01977	0.679835	1.07396	0.928344	0.900985	0.160689	0.76642	0.951747	1.2876	0.718083	0.971978	1.62994	0.775823	1.01451	0.333034	1.126	0.527325	1.02685	0.986843	0.881129	0.865702	0.9948	0.757363	1.08394	0.942375	0.112369	1.04594	0.597682	1.44665	0.808083	0.89425	1.12595	0.677959	0.535157	0.633066	0.894546	1.18821	0.680073	0.815937	0.703824	0.736875	0.987402	0.79221	0.874321	0.862157	0.232759	0.956905	0.802529	0.914876	0.399157	0.849824	0.218944
Q06323	Proteasome activator complex subunit 1 OS=Homo sapiens OX=9606 GN=PSME1 PE=1 SV=1	PSME1	11	Cytoplasm	1.15286	1.07842	1.25094	1.23682	0.782384	1.10029	0.190817	0.77699	0.92198	0.692819	0.792561	0.892446	0.859921	1.05864	0.856479	0.118077	0.778415	0.000944292	0.981641	0.826826	0.971221	1.10565	0.9839	0.909111	0.931441	0.958541	0.0851512	0.871174	0.00222455	0.768908	0.929891	0.799369	1.06989	0.884546	1.42448	0.91295	0.97942	0.702394	1.50279	1.31426	1.48248	1.14881	0.950209	0.946306	1.01709	1.05211	0.253275	0.956216	0.341103	1.09762	0.356142	1.22841	0.0666464
E9PK25	Cofilin, non-muscle isoform OS=Homo sapiens OX=9606 GN=CFL1 PE=1 SV=1	CFL1	12	Nucleus	1.00482	0.998487	0.967556	1.26106	1.07121	1.06063	0.118239	1.1195	0.920344	0.68825	0.863197	1.12378	0.719511	0.688623	0.874743	0.190461	0.824742	0.127812	0.931847	0.990708	0.979583	0.782893	0.900942	1.32184	1.1872	1.01357	0.182315	0.955637	0.683827	0.999575	0.717216	1.04059	1.10304	0.929907	1.21667	1.30998	1.15443	0.897691	1.0775	0.894613	1.02656	0.841544	0.942738	0.820306	1.24951	1.01387	0.165765	0.955913	0.630459	1.00029	0.99701	1.15905	0.0907765
A0A5H1ZRP4	Negative elongation factor B OS=Homo sapiens OX=9606 GN=NELFB PE=1 SV=1	NELFB	5	Nucleus	1.15286	1.18251	0.743988	1.1719	1.3631	1.12287	0.228102	1.281	1.19263	1.22629	1.54663	1.55576	1.2665	1.07188	1.30581	0.180964	1.16292	0.0744707	0.858576	0.924963	0.698336	0.909586	0.79686	0.869256	0.925588	0.854738	0.0826607	0.761207	0.042091	1.27646	1.22991	0.934148	1.08877	0.972841	0.812094	1.26377	1.18439	1.16504	0.797945	0.996078	1.07206	1.16101	1.26588	0.79642	1.15049	1.07296	0.1693	0.955546	0.919644	1.2553	0.00415028	0.821677	0.00722028
P60842	Eukaryotic initiation factor 4A-I OS=Homo sapiens OX=9606 GN=EIF4A1 PE=1 SV=1	EIF4A1	7	Cytoplasm	0.992657	1.02755	0.90386	1.25516	1.46289	1.12842	0.227469	0.827053	0.992174	0.684372	0.800715	0.706998	0.650218	0.393601	0.722162	0.184781	0.639974	0.0159322	1.77945	1.13374	0.882821	0.968314	0.92073	0.99629	1.04688	1.10403	0.309004	0.978385	0.731251	0.889445	1.10252	1.04918	1.14873	1.01971	1.18897	1.18253	1.19807	0.93947	0.744615	0.946507	0.995016	1.41577	1.00663	1.32492	1.08982	1.07762	0.166902	0.954977	0.724815	0.976075	0.791046	1.49221	0.000172387
Q96JJ7	Protein disulfide-isomerase TMX3 OS=Homo sapiens OX=9606 GN=TMX3 PE=1 SV=2	TMX3	5	Cytoplasm	1.42735	0.862729	0.925538	1.07182	0.959324	1.04935	0.22453	1.3135	1.0023	1.46277	0.978131	1.17965	2.39442	1.35232	1.3833	0.480504	1.31824	0.265579	1.24711	1.10949	0.997204	0.932979	1.06728	1.11684	0.905599	1.05379	0.118595	1.00422	0.872828	1.09411	1.25114	0.747643	0.910745	0.815034	0.988273	0.904052	0.960407	1.90137	1.04878	1.15374	0.885068	0.510562	0.799166	0.921636	1.12919	1.00131	0.299231	0.954214	0.670701	0.9502	0.66146	0.723855	0.0293256
P26368	Splicing factor U2AF 65 kDa subunit OS=Homo sapiens OX=9606 GN=U2AF2 PE=1 SV=4	U2AF2	7	Nucleus	1.26244	1.35739	1.11568	1.26088	1.34254	1.26778	0.0959566	1.4933	1.38722	1.04584	1.33414	1.1607	1.44746	1.24722	1.30227	0.160538	1.0272	0.568065	1.13192	1.15185	0.995245	0.9602	1.02846	1.02397	1.09955	1.05589	0.0724588	0.832859	0.00467091	1.32848	1.44393	1.11134	1.4187	1.16172	0.796211	1.36078	1.20485	1.50646	0.955056	0.824208	1.1965	1.18121	1.68537	0.880895	1.2978	1.20959	0.253388	0.954101	0.76697	1.14557	0.134036	0.928835	0.385416
Q9UI08	Ena/VASP-like protein OS=Homo sapiens OX=9606 GN=EVL PE=1 SV=2	EVL	16	Plasma Membrane	0.872572	1.03599	0.989572	1.04432	0.833874	0.955266	0.0964349	0.943763	1.07377	0.713162	0.862211	0.997446	0.619413	0.802356	0.858874	0.160399	0.899094	0.178875	1.14484	1.02444	0.91259	0.879212	1.19546	0.838874	0.812194	0.972516	0.151634	1.01806	0.877672	0.821037	0.949157	1.01157	1.03504	0.865695	0.855095	0.90659	0.853785	0.643333	1.20084	0.868319	1.04876	0.71944	0.935009	1.05428	0.811166	0.911195	0.138502	0.953865	0.321174	0.936946	0.352717	1.06092	0.43509
B1AH77	Ras-related C3 botulinum toxin substrate 2 OS=Homo sapiens OX=9606 GN=RAC2 PE=1 SV=1	RAC2	5	Cytoplasm	0.751922	1.03207	0.825334	1.12526	0.88152	0.923222	0.152752	0.711167	0.833816	0.793007	0.653779	0.652188	0.702809	0.625699	0.710352	0.0773333	0.769427	0.0149918	0.533667	0.616926	1.00987	0.69434	0.848662	0.964447	0.696986	0.766415	0.178786	0.830152	0.166639	0.822024	0.60842	0.944111	0.987933	1.1152	0.907754	0.922338	0.783569	0.626342	0.928913	0.861976	0.895679	0.862349	0.999793	0.843819	0.976119	0.880396	0.129762	0.953613	0.499403	1.14872	0.0984641	1.23938	0.00428676
P25942	Tumor necrosis factor receptor superfamily member 5 OS=Homo sapiens OX=9606 GN=CD40 PE=1 SV=1	CD40	2	Plasma Membrane	0.756931	0.738443	0.930944	1.41576	1.32202	1.03282	0.317581	0.581698	0.807739	0.524345	0.425722	0.757698	0.618394	0.2399	0.565071	0.194047	0.547115	0.0281452	1.53127	0.981032	1.07826	0.808321	0.831384	1.0026	1.58809	1.11728	0.317144	1.08178	0.449925	1.12763	0.458042	0.522104	1.17605	0.806754	0.735885	1.4935	1.10971	1.61647	1.17292	0.917524	1.00493	1.0925	0.594887	0.888443	1.0361	0.984591	0.319526	0.953304	0.894085	0.88124	0.36888	1.74242	0.00430165
H0Y8G5	Heterogeneous nuclear ribonucleoprotein D0 (Fragment) OS=Homo sapiens OX=9606 GN=HNRNPD PE=1 SV=8	HNRNPD	9	Nucleus	1.27879	1.43067	1.45593	1.33424	1.13645	1.32722	0.128507	1.30917	1.34251	0.536822	0.9253	0.800109	1.15756	1.1675	1.03414	0.293738	0.779177	0.0532883	0.855847	0.955499	0.909401	0.889955	1.10386	1.19444	1.24029	1.02133	0.156112	0.769524	0.00250714	1.42149	1.46182	1.08132	2.06598	1.38817	0.775195	1.39704	1.28473	1.63034	0.951261	0.854809	1.04063	1.09298	1.7967	0.615321	1.38262	1.26503	0.383855	0.95314	0.583467	1.23861	0.12334	1.22326	0.172118
M0R0P8	Unconventional myosin-IXb OS=Homo sapiens OX=9606 GN=MYO9B PE=1 SV=1	MYO9B	8	Cytoplasm	0.950429	1.15775	1.12814	1.28922	0.86253	1.07761	0.170432	0.83812	1.13341	0.996639	0.95659	0.986345	0.823701	0.595882	0.904384	0.171503	0.839247	0.0516707	1.12798	1.09945	1.10557	0.987059	1.01468	1.11139	0.946048	1.05603	0.0720475	0.979968	0.258713	0.927605	0.877974	0.798679	0.88812	0.920944	1.00599	1.33658	1.07233	1.18619	1.04243	0.989078	0.883613	0.928119	0.835266	1.28469	1.45451	1.02701	0.192592	0.953038	0.325717	0.97252	0.705671	1.13559	0.162244
E9PCA1	CCT-epsilon OS=Homo sapiens OX=9606 GN=CCT5 PE=1 SV=1	CCT5	20	Cytoplasm	1.12	1.22768	0.940613	1.15493	1.15595	1.11984	0.107573	1.13192	1.08722	0.711862	1.00966	0.803559	0.892945	0.764784	0.914565	0.164525	0.816696	0.0690166	1.47554	1.08495	1.31645	1.26063	0.917138	1.075	1.04556	1.16789	0.190905	1.04292	0.607294	1.12072	0.898984	1.17957	1.13325	0.954659	1.05431	1.22279	1.19317	0.968523	1.0611	0.984061	0.816967	1.24101	0.919924	1.01626	1.29545	1.0663	0.138308	0.95219	0.564734	0.913008	0.163249	1.1659	0.0325458
E7EVX8	Pre-mRNA-processing factor 31 OS=Homo sapiens OX=9606 GN=PRPF31 PE=1 SV=1	PRPF31	7	Nucleus	1.10735	1.06888	1.08743	1.37262	1.08829	1.14491	0.128015	1.42822	1.49007	0.916607	1.17482	0.644274	1.11746	1.10106	1.12464	0.289497	0.982296	0.831292	1.00148	0.913595	0.920357	0.874556	0.836268	1.1106	1.02144	0.954043	0.095099	0.833288	0.0180693	1.01955	1.20839	0.994482	1.28621	1.23856	0.987395	1.18374	1.23559	1.3721	0.772938	0.875573	1.10928	1.0254	1.16206	0.776636	1.17424	1.08888	0.177065	0.951062	0.47453	1.14134	0.0736678	0.968202	0.717593
X6R700	Chromatin target of PRMT1 protein OS=Homo sapiens OX=9606 GN=CHTOP PE=1 SV=1	CHTOP	3	Nucleus	1.05392	0.985507	1.08022	1.24452	1.06132	1.0851	0.0960392	1.31126	1.26469	1.06442	1.51581	1.71691	1.83294	1.52622	1.46175	0.267495	1.34712	0.0287096	0.801113	0.806236	0.836649	0.817836	0.86743	1.10538	0.903191	0.876834	0.107107	0.80807	0.0114805	1.12425	1.1849	0.886752	1.02915	0.574565	0.762452	1.31047	1.06273	1.56833	0.909262	1.04155	1.05028	0.891277	1.21286	0.924271	0.975707	1.0318	0.228593	0.950884	0.625547	1.17673	0.104451	0.705866	0.000736573
P22314	Ubiquitin-like modifier-activating enzyme 1 OS=Homo sapiens OX=9606 GN=UBA1 PE=1 SV=3	UBA1	27	Cytoplasm	1.07273	0.85862	0.859772	1.29891	0.973415	1.01269	0.183161	0.958417	0.987248	0.989334	0.908654	1.00034	1.20613	0.920083	0.995744	0.0992465	0.983267	0.776281	1.4604	1.04952	1.4459	0.923133	0.987062	1.1386	1.13729	1.16313	0.212563	1.14855	0.316874	0.906021	1.17324	0.781493	1.04158	0.988544	0.996112	1.144	1.08246	0.711652	0.831405	0.852401	0.901713	0.883801	1.31605	0.811079	0.97025	0.961988	0.160388	0.949933	0.531432	0.82707	0.020357	0.966099	0.614169
M0R026	2-hydroxyacyl-CoA lyase 2 OS=Homo sapiens OX=9606 GN=ILVBL PE=1 SV=1	ILVBL	3	Cytoplasm	1.22501	0.822058	1.36171	1.32365	1.27126	1.20074	0.217934	1.14473	1.29502	1.17032	0.793776	0.991346	0.882273	0.904724	1.02603	0.181562	0.854496	0.254493	1.23875	1.39266	0.768144	0.997024	1.4754	1.32598	0.926738	1.16067	0.265167	0.966632	0.893295	1.22075	1.42845	1.08882	1.34301	0.818756	1.03024	1.66681	1.40583	1.59814	1.05365	0.836943	1.14686	0.820961	1.02648	0.874134	0.882859	1.14017	0.277815	0.949557	0.781645	0.982335	0.870545	1.11125	0.332774
B0QZ18	Copine-1 OS=Homo sapiens OX=9606 GN=CPNE1 PE=1 SV=1	CPNE1	5	Nucleus	1.44242	1.19144	1.32026	0.9957	1.00779	1.19152	0.194696	0.885093	0.749881	0.61596	0.853156	0.794792	1.38184	0.492483	0.824744	0.281453	0.692178	0.0295369	0.499202	0.910035	0.483721	0.916397	1.15334	1.19759	1.01156	0.881692	0.287847	0.739972	0.0565839	1.40331	0.663709	1.38555	1.43472	1.27553	0.946287	1.17347	1.34875	1.60573	0.815481	0.68188	1.10211	0.883512	1.31642	0.826565	1.23689	1.13124	0.292207	0.949413	0.502904	1.28304	0.0722756	1.37163	0.0293049
Q460N5	Protein mono-ADP-ribosyltransferase PARP14 OS=Homo sapiens OX=9606 GN=PARP14 PE=1 SV=3	PARP14	6	Cytoplasm	1.36496	0.838211	1.10709	1.62417	0.751045	1.1371	0.363467	0.640902	0.780097	0.811818	0.562392	0.868133	1.27785	0.520459	0.780236	0.255179	0.686165	0.0319786	1.13446	0.776744	0.845428	0.956413	0.99186	0.990557	0.823314	0.931253	0.123831	0.818975	0.0556691	0.757519	0.910527	0.704113	1.04805	1.08801	1.18588	1.05584	0.950189	1.11939	1.43829	0.921339	1.11531	1.67152	1.42748	1.03184	0.844699	1.07938	0.256697	0.949238	0.323653	1.15906	0.164314	1.3834	0.01762
Q01081	Splicing factor U2AF 35 kDa subunit OS=Homo sapiens OX=9606 GN=U2AF1 PE=1 SV=3	U2AF1	3	Nucleus	0.779184	0.938519	1.46639	0.778222	1.33953	1.06037	0.322608	1.14086	1.31716	1.35362	0.999167	0.750704	1.44082	1.27215	1.18207	0.239433	1.11477	0.289402	0.591642	0.808609	0.690985	0.708785	1.15456	0.604099	0.954455	0.787591	0.204354	0.742752	0.230043	0.973675	1.04932	0.860228	1.21767	1.14571	0.829907	1.46152	0.951908	0.708427	0.939711	1.00585	1.04703	1.33918	0.923215	0.7762	0.871675	1.00633	0.202199	0.949035	0.902854	1.27773	0.0268716	0.851328	0.0836091
J3KR44	Ubiquitin thioesterase OS=Homo sapiens OX=9606 GN=OTUB1 PE=1 SV=2	OTUB1	5	Cytoplasm	1.04711	0.92715	1.17176	0.98784	0.829971	0.992766	0.12828	0.912556	0.949239	0.832697	1.02827	0.829793	0.826118	0.719791	0.87121	0.100521	0.877558	0.0315968	0.937191	0.807333	0.935107	0.831511	0.745968	1.04417	0.880636	0.883131	0.0989836	0.889566	0.0412955	0.874099	0.957597	0.925036	1.05842	1.17427	1.3789	0.969256	0.738397	0.603379	0.840118	0.833285	0.944463	0.794257	0.905624	0.790715	1.28395	0.941986	0.200926	0.94885	0.396275	1.06664	0.473336	1.08124	0.390471
Q09666	Neuroblast differentiation-associated protein AHNAK OS=Homo sapiens OX=9606 GN=AHNAK PE=1 SV=2	AHNAK	103	Nucleus	1.16706	0.778865	1.03062	0.411901	0.502204	0.778129	0.326065	1.54133	1.88152	1.30114	1.71652	1.51438	1.34804	1.80917	1.58744	0.223253	2.04008	0.00156058	0.576806	0.72441	0.634579	0.697434	0.940745	0.983786	0.588193	0.735136	0.164525	0.944748	0.464605	1.05038	0.855634	1.16475	0.657144	0.847572	0.621092	0.409202	0.575657	0.639071	1.37014	0.734511	0.534722	0.78552	0.500375	0.526059	0.540936	0.738298	0.265005	0.948812	0.491598	1.0043	0.977141	0.465086	2.90471e-07
Q7Z6Z7	E3 ubiquitin-protein ligase HUWE1 OS=Homo sapiens OX=9606 GN=HUWE1 PE=1 SV=3	HUWE1	28	Nucleus	1.09181	0.717784	0.756013	1.01524	1.08239	0.932647	0.181619	0.985274	0.9703	0.733431	0.998003	1.04036	0.856385	0.830589	0.916334	0.111143	0.98251	0.815992	1.54846	1.00972	1.13997	0.929496	0.89544	0.832217	0.945373	1.04295	0.243111	1.11827	0.323584	0.855945	0.912892	0.862583	0.855144	0.914101	1.00062	0.775753	0.719233	0.591371	0.976958	0.792481	0.772152	1.02842	1.05998	1.24585	0.786239	0.884358	0.155727	0.948224	0.905464	0.847936	0.0723324	0.965104	0.630143
P14868	Aspartate--tRNA ligase, cytoplasmic OS=Homo sapiens OX=9606 GN=DARS1 PE=1 SV=2	DARS1	8	Cytoplasm	1.24797	1.01159	0.871301	1.21225	1.42008	1.15264	0.214017	0.919888	1.06907	0.739356	0.981465	1.18722	1.06062	1.00736	0.994998	0.140281	0.863236	0.369846	1.19083	1.24362	1.21089	1.02298	0.917652	1.09283	1.24163	1.13149	0.12485	0.981654	0.625336	0.930327	1.11807	0.918141	0.900891	0.918537	1.142	1.18799	1.03966	1.03587	1.28341	1.07655	1.24042	1.17976	1.23649	1.12247	1.1538	1.09277	0.124762	0.948064	0.927076	0.965782	0.501038	1.09827	0.110241
P46977	Dolichyl-diphosphooligosaccharide--protein glycosyltransferase subunit STT3A OS=Homo sapiens OX=9606 GN=STT3A PE=1 SV=2	STT3A	5	Plasma Membrane	0.483636	0.915127	1.03796	0.898347	1.47982	0.962978	0.356714	1.53163	1.46756	1.90231	1.76052	1.09571	1.63829	1.4919	1.55542	0.255901	1.61521	0.00132198	1.00357	0.882398	0.770882	0.873268	0.896631	0.902812	0.882733	0.88747	0.0678732	0.921589	0.582057	0.919943	0.710316	0.912757	0.833227	0.795207	0.970048	0.90496	0.939581	1.33501	1.04479	1.20579	0.713303	0.895807	0.665655	1.10256	0.633407	0.911397	0.193563	0.946436	0.501307	1.02696	0.755792	0.585951	1.34826e-06
P84095	Rho-related GTP-binding protein RhoG OS=Homo sapiens OX=9606 GN=RHOG PE=1 SV=1	RHOG	6	Cytoplasm	1.31614	0.860754	0.829985	0.94898	0.923283	0.97583	0.196093	0.911606	0.762604	0.888802	0.886118	0.936662	0.790675	0.687942	0.837773	0.0917328	0.858524	0.140823	1.00471	0.895426	1.62601	1.29616	1.04149	1.1786	1.13875	1.16873	0.239489	1.19768	0.252171	0.842001	0.770604	1.09349	0.931326	0.905302	1.05809	0.93668	1.00495	0.895449	1.30621	0.987353	0.8773	0.709747	0.72444	0.892989	0.837194	0.923321	0.148637	0.94619	0.482092	0.790018	0.00652439	1.10211	0.176142
Q12904	Aminoacyl tRNA synthase complex-interacting multifunctional protein 1 OS=Homo sapiens OX=9606 GN=AIMP1 PE=1 SV=2	AIMP1	6	Extracellular Space	1.04767	0.785798	0.802168	1.0117	1.07368	0.944202	0.139006	0.939487	0.965043	0.74686	1.13248	1.11317	0.853975	0.800537	0.935936	0.148157	0.991246	0.796189	1.40691	0.863087	0.854085	0.79856	0.921198	0.782915	0.835618	0.923196	0.218041	0.977752	0.927894	0.700748	0.989636	0.851753	0.818568	0.917363	1.01411	0.790944	0.874592	0.702086	0.93321	0.798134	1.01786	0.974707	0.904743	1.08756	0.915602	0.893226	0.11177	0.946012	0.778114	0.967537	0.663839	0.954366	0.453017
Q9Y383	Putative RNA-binding protein Luc7-like 2 OS=Homo sapiens OX=9606 GN=LUC7L2 PE=1 SV=2	LUC7L2	1	Nucleus	1.25603	1.22803	0.963408	1.12253	1.11808	1.13762	0.115277	1.28692	1.18924	0.883625	1.17665	1.02672	0.960408	0.981174	1.07211	0.146699	0.942413	0.449715	0.951734	0.888698	0.97481	0.860061	0.902023	0.90595	1.01174	0.92786	0.053367	0.815616	0.00367775	1.12431	1.00416	0.940618	1.34886	1.06669	0.818727	1.2402	1.06528	1.21274	0.899587	1.00915	1.20507	1.00808	1.4222	0.916333	0.932283	1.07589	0.170331	0.945742	0.478516	1.15954	0.0371029	1.00353	0.959827
A8K727	Pleckstrin homology domain-containing family A member 2 OS=Homo sapiens OX=9606 GN=PLEKHA2 PE=1 SV=1	PLEKHA2	7	Cytoplasm	1.46858	1.09628	1.07415	0.95273	1.10633	1.13962	0.193919	1.50344	2.00841	1.27279	1.07119	1.07539	1.20913	1.26323	1.34337	0.32742	1.17879	0.320697	0.805398	0.702312	0.898876	1.06915	0.657693	0.577316	1.0032	0.816278	0.18306	0.716275	0.025088	1.04479	1.28952	0.913019	1.27742	1.14493	1.10327	0.664618	0.614419	0.931623	0.805337	1.07944	1.42863	0.977303	1.95577	0.949469	1.05755	1.07732	0.318331	0.945337	0.683161	1.3198	0.0572056	0.801954	0.0816053
P60002	Transcription elongation factor 1 homolog OS=Homo sapiens OX=9606 GN=ELOF1 PE=1 SV=1	ELOF1	1	Nucleus	1.38919	1.20522	1.05209	1.07802	0.518022	1.04851	0.325163	0.994857	1.20631	1.25599	1.34826	1.21973	1.13109	0.996459	1.16467	0.132332	1.11079	0.855318	0.679175	0.575527	0.627465	0.733256	0.660593	0.887637	0.557349	0.674429	0.111674	0.643227	0.000133261	1.31922	1.18064	1.17144	1.1351	1.24779	0.49238	1.1941	0.84534	1.36616	0.590912	0.632992	0.767877	0.684978	1.72832	0.816262	0.67585	0.990585	0.348325	0.944757	0.306898	1.46878	0.0303285	0.850527	0.218387
Q9GZP4	PITH domain-containing protein 1 OS=Homo sapiens OX=9606 GN=PITHD1 PE=1 SV=1	PITHD1	1	Nucleus	1.22977	1.27359	0.845281	0.964632	0.74511	1.01168	0.232984	1.13376	0.916476	1.10261	1.10765	1.30818	0.914462	1.21823	1.1002	0.145274	1.0875	0.840338	0.603579	0.811403	1.11894	0.84301	1.11939	1.18051	1.06598	0.963259	0.213406	0.952139	0.407379	0.919153	0.762542	0.828991	1.21781	0.924602	1.05194	1.10575	0.957085	0.708135	1.14627	1.1146	0.750534	0.796823	1.01167	1.01165	0.976323	0.955243	0.153411	0.944216	0.194887	0.991678	0.919385	0.868248	0.0464137
Q01082	Spectrin beta chain, non-erythrocytic 1 OS=Homo sapiens OX=9606 GN=SPTBN1 PE=1 SV=2	SPTBN1	56	Plasma Membrane	1.61709	1.23099	1.17367	1.04761	0.782742	1.17042	0.30355	1.26074	1.05707	1.04066	1.37525	1.22502	1.62971	1.17082	1.25132	0.203268	1.06912	0.909337	0.697273	0.702504	0.575914	1.13958	0.941424	0.885354	0.799542	0.820227	0.187087	0.700796	0.00758328	1.39361	1.52493	1.41147	1.12194	1.20928	0.673607	0.97855	1.14994	1.05121	1.02231	0.961887	0.90417	0.834308	1.07906	1.04184	1.31456	1.10454	0.225274	0.943712	0.219183	1.34663	0.0082339	0.882699	0.154362
Q00796	Sorbitol dehydrogenase OS=Homo sapiens OX=9606 GN=SORD PE=1 SV=4	SORD	4	Cytoplasm	1.18814	1.13822	1.03964	1.1128	1.06384	1.10853	0.0591214	1.15685	1.93841	1.10437	0.993075	0.841871	0.929075	1.09205	1.15082	0.364109	1.03815	0.871989	1.69637	1.08851	1.03812	0.554864	0.827146	0.810563	0.779433	0.970715	0.365327	0.875679	0.449163	1.07042	1.25765	1.3912	0.972325	0.880589	1.49786	1.03628	0.881086	0.612839	0.953789	1.20558	0.98733	0.949094	1.1993	1.04909	0.786413	1.04568	0.224223	0.943303	0.528934	1.07722	0.549759	0.908641	0.402694
Q9NYU2	UDP-glucose:glycoprotein glucosyltransferase 1 OS=Homo sapiens OX=9606 GN=UGGT1 PE=1 SV=3	UGGT1	20	Cytoplasm	0.953633	1.18525	0.985607	1.06387	0.571058	0.951885	0.230853	1.05034	1.10109	1.18415	1.17722	1.03204	0.780187	0.649988	0.99643	0.204056	1.0468	0.658603	0.754594	1.03069	1.58424	1.11066	1.22999	1.27938	1.12892	1.15978	0.252852	1.2184	0.424382	0.937773	1.00693	0.798071	0.939703	0.826573	0.873132	0.929277	0.896074	1.18611	1.13716	0.738174	0.710039	0.812859	0.809174	0.863734	0.89676	0.897596	0.128909	0.942967	0.0463215	0.773936	0.00315842	0.900812	0.171811
Q96CS3	FAS-associated factor 2 OS=Homo sapiens OX=9606 GN=FAF2 PE=1 SV=2	FAF2	6	Cytoplasm	0.931573	0.822036	0.871015	1.07508	1.28203	0.996345	0.18581	1.05357	1.16052	1.24166	1.21343	1.0755	1.25748	1.34316	1.19219	0.103108	1.19656	0.00289411	1.16192	0.946647	1.075	1.00446	0.809425	0.969923	1.14782	1.01646	0.123751	1.02018	0.251782	1.0391	1.11487	0.797268	0.875335	0.914011	0.687605	1.10852	0.975048	1.08489	0.99778	0.875246	1.13784	0.794602	0.973778	0.7628	0.888454	0.939197	0.137345	0.942642	0.850068	0.923992	0.215858	0.787792	0.000284966
A0A7I2V4W4	Serine/threonine-protein kinase TBK1 OS=Homo sapiens OX=9606 GN=TBK1 PE=1 SV=1	TBK1	2	Cytoplasm	0.865293	0.690096	1.0329	1.05659	0.898811	0.908738	0.147536	1.17405	1.35866	1.08126	1.25738	1.40859	0.698511	1.23686	1.17362	0.236194	1.29148	0.0851129	0.782195	0.883601	1.22762	0.757038	0.998165	1.01717	1.33458	1.00005	0.217589	1.10049	0.502785	0.879661	0.748022	0.750034	0.901385	0.865054	0.810155	0.696829	0.793769	0.873165	1.06632	0.823408	0.974251	1.10652	0.858117	0.604863	0.948741	0.856268	0.129333	0.94226	0.482263	0.856223	0.0600133	0.729598	0.000409056
B7Z7P8	Eukaryotic peptide chain release factor subunit 1 OS=Homo sapiens OX=9606 GN=ETF1 PE=1 SV=1	ETF1	9	Cytoplasm	0.980536	0.712426	0.764667	1.02114	1.19305	0.934363	0.196617	0.969275	0.785834	0.7344	0.922806	1.03544	1.17643	0.844057	0.924035	0.152545	0.988947	0.584718	2.07705	1.32454	1.11411	1.03794	0.944225	0.924903	0.751173	1.16771	0.438486	1.24974	0.22955	0.947796	1.17153	0.886229	0.885007	0.708116	1.04443	0.955913	0.99053	1.00948	0.655678	0.607293	0.511552	0.564513	1.26967	1.14531	0.733157	0.880388	0.228728	0.942234	0.931038	0.753946	0.0492729	0.952765	0.650895
Q9NRW3	DNA dC->dU-editing enzyme APOBEC-3C OS=Homo sapiens OX=9606 GN=APOBEC3C PE=1 SV=2	APOBEC3C	3	Other	1.62193	1.39373	1.0967	1.05577	1.06791	1.24721	0.251663	1.35444	1.49425	1.33507	1.21736	1.13229	0.689766	1.33401	1.22246	0.260875	0.980153	0.682627	0.635311	0.671986	0.59996	0.57031	0.780772	0.868248	0.605312	0.675986	0.109207	0.541999	0.000367599	1.08349	1.56714	0.582691	1.7665	0.988377	0.917322	1.29629	1.07761	0.885491	1.93438	1.17109	1.37773	1.23187	0.986766	1.04169	0.889117	1.17485	0.349097	0.941981	0.541416	1.73798	0.00145969	0.961055	0.750684
A0A0A0MSB8	Exocyst complex component 7 OS=Homo sapiens OX=9606 GN=EXOC7 PE=1 SV=1	EXOC7	4	Cytoplasm	1.53464	0.833754	1.1414	1.04102	1.16925	1.14401	0.255	0.971428	1.21164	0.775567	0.671804	0.570246	0.883776	0.893038	0.853928	0.20975	0.746433	0.0931569	1.1823	0.942319	1.05628	1.26348	1.17145	1.21418	1.10859	1.13408	0.108287	0.991322	0.976598	1.22025	1.08906	1.28794	1.20441	1.2596	0.878642	1.22337	1.14895	1.11591	1.03476	0.812356	0.991055	0.863078	1.04825	0.987631	1.07432	1.07747	0.145139	0.941837	0.554245	0.950081	0.36749	1.26178	0.00733193
P54725	UV excision repair protein RAD23 homolog A OS=Homo sapiens OX=9606 GN=RAD23A PE=1 SV=1	RAD23A	7	Nucleus	1.32898	0.902469	1.50306	1.00274	0.672577	1.08196	0.333328	0.950885	0.774967	0.756756	0.982303	1.12395	0.855502	1.09964	0.934857	0.146628	0.864037	0.0791631	0.871941	0.925193	0.715371	0.832742	1.25045	1.10658	0.99142	0.956243	0.178764	0.883802	0.129021	1.17401	1.06683	0.762949	1.0366	1.01634	1.12328	0.951283	1.01462	0.828071	1.03342	0.738313	1.2061	1.04602	1.02637	1.1863	1.08981	1.01877	0.139503	0.941592	0.100571	1.06539	0.373566	1.08976	0.205033
C9JQ41	Coiled-coil domain-containing protein 58 OS=Homo sapiens OX=9606 GN=MIX23 PE=1 SV=1	MIX23	3	Cytoplasm	1.74939	1.06408	0.851713	1.0428	1.03537	1.14867	0.346501	1.47682	1.36704	1.44098	1.54724	1.57817	2.79914	3.25518	1.92351	0.768434	1.67455	0.10793	1.06623	0.887656	0.683034	0.698776	0.874179	0.868025	0.973439	0.864476	0.137597	0.752589	0.0806208	1.33646	1.20417	0.929282	0.803301	1.65728	1.04039	0.647934	1.01465	1.2758	0.870817	0.958857	1.00467	1.19726	1.13935	0.870458	1.34137	1.08075	0.250089	0.940875	0.545092	1.25018	0.0449244	0.561866	0.000610724
Q53GQ0	Very-long-chain 3-oxoacyl-CoA reductase OS=Homo sapiens OX=9606 GN=HSD17B12 PE=1 SV=2	HSD17B12	6	Cytoplasm	0.906371	1.01562	0.955597	0.988283	1.171	1.00737	0.10011	0.719679	1.02024	1.13627	0.757866	0.753868	0.913354	0.70945	0.858676	0.167774	0.852391	0.249346	1.17553	0.916067	2.32269	0.95806	1.31565	0.968123	1.05619	1.24462	0.495662	1.23551	0.302334	1.00217	1.31081	1.0589	0.950319	0.929656	0.756185	0.944476	0.956335	1.18935	0.986124	0.761006	0.922464	0.690341	0.920048	0.969347	0.812796	0.947521	0.156057	0.940586	0.81627	0.761295	0.0379321	1.10347	0.232579
Q9BX68	Adenosine 5'-monophosphoramidase HINT2 OS=Homo sapiens OX=9606 GN=HINT2 PE=1 SV=1	HINT2	3	Cytoplasm	1.27263	1.1461	1.01664	0.940917	0.899677	1.05519	0.15352	1.70306	1.38094	1.69478	1.68923	1.50949	1.84925	2.82024	1.80671	0.471829	1.71221	0.018089	0.758178	0.661869	0.828185	0.711156	0.99077	0.950455	0.849045	0.82138	0.120936	0.778417	0.00852321	0.784412	1.61844	1.11473	0.87446	1.09322	1.08029	0.821126	0.989753	0.779362	0.846859	0.919857	1.35395	0.85724	1.22849	0.711958	0.805731	0.992492	0.245131	0.940579	0.442873	1.20832	0.0965175	0.549335	1.83786e-05
Q13564	NEDD8-activating enzyme E1 regulatory subunit OS=Homo sapiens OX=9606 GN=NAE1 PE=1 SV=1	NAE1	4	Cytoplasm	1.39774	1.07297	1.02065	1.22256	0.714166	1.08562	0.254229	1.35622	1.22179	1.07606	1.2395	0.939358	1.11759	0.87679	1.11819	0.170363	1.03	0.585412	0.972308	0.941919	0.975124	0.966328	0.86236	1.05135	0.953792	0.960455	0.0557718	0.884709	0.0104104	0.959314	1.25751	1.2961	1.03034	1.18613	1.05466	1.24557	1.08296	0.638161	0.882957	0.792551	1.20815	0.841476	1.19794	0.894387	0.766606	1.02093	0.202534	0.94041	0.170465	1.06296	0.451033	0.913016	0.280813
P61978	Heterogeneous nuclear ribonucleoprotein K OS=Homo sapiens OX=9606 GN=HNRNPK PE=1 SV=1	HNRNPK	2	Nucleus	1.16113	1.14092	1.11433	1.50344	1.23392	1.23075	0.158776	1.56763	1.38671	1.01138	1.27826	1.28448	0.990025	1.04623	1.22353	0.217066	0.994134	0.961475	1.1185	1.02851	0.986585	1.0453	0.88252	1.11885	1.22579	1.05801	0.10988	0.859646	0.0794234	1.19224	1.22557	1.03035	1.38031	1.16701	0.964704	1.06203	0.990909	1.49369	0.926173	0.878392	1.3522	1.41196	1.35983	0.762613	1.3131	1.15694	0.218167	0.940031	0.546967	1.09351	0.271969	0.945578	0.507361
P56192	Methionine--tRNA ligase, cytoplasmic OS=Homo sapiens OX=9606 GN=MARS1 PE=1 SV=2	MARS1	10	Cytoplasm	1.03198	1.07577	0.836856	1.15823	1.46139	1.11285	0.227829	1.09427	1.07505	0.365437	0.609182	0.606394	0.987143	0.900058	0.805362	0.279827	0.723696	0.179708	1.42987	1.01105	1.11002	1.09458	1.15324	1.13379	1.22733	1.1657	0.133439	1.04749	0.130966	0.714915	0.861541	1.09718	0.97543	1.16613	1.14768	1.04526	1.18386	0.747278	1.10631	0.779268	1.32524	1.09901	1.00246	1.30406	1.17259	1.04551	0.186964	0.939495	0.845783	0.8969	0.140999	1.29819	0.0238624
P55084	Trifunctional enzyme subunit beta, mitochondrial OS=Homo sapiens OX=9606 GN=HADHB PE=1 SV=3	HADHB	12	Cytoplasm	1.02749	1.22941	0.972562	0.995459	0.947724	1.03453	0.112838	1.45688	2.05336	1.99099	1.31883	1.24491	2.0033	3.20379	1.89601	0.671499	1.83272	0.0382853	0.984344	0.861527	1.29807	0.932408	1.09723	0.848301	0.959962	0.997406	0.156448	0.964116	0.532715	0.921149	1.00079	1.02587	0.901731	1.17969	0.652047	0.724405	1.02593	1.53215	1.06996	0.914368	1.00515	1.0066	1.01098	0.729603	0.843357	0.971487	0.204415	0.939062	0.441664	0.974014	0.768637	0.512386	4.5006e-05
Q00653	Nuclear factor NF-kappa-B p100 subunit OS=Homo sapiens OX=9606 GN=NFKB2 PE=1 SV=4	NFKB2	9	Nucleus	1.02365	1.48758	0.912973	1.2179	1.1207	1.15256	0.218827	0.869689	2.13361	1.05597	0.288619	0.342057	0.741654	0.806656	0.891179	0.614459	0.773217	0.431945	1.34707	0.889849	0.966079	0.896149	0.822507	0.706272	0.892526	0.931492	0.200417	0.808195	0.129408	1.09	0.865697	1.0061	1.11928	1.04394	1.10014	0.887103	0.981344	0.713451	1.03938	1.10495	1.29402	1.73043	1.19113	0.933233	1.21495	1.0822	0.224975	0.938951	0.549441	1.16179	0.142468	1.21434	0.279251
H0Y938	Coatomer subunit beta' OS=Homo sapiens OX=9606 GN=COPB2 PE=1 SV=2	COPB2	11	Cytoplasm	0.995867	0.985868	0.888113	0.98726	1.12039	0.995499	0.0825986	0.97741	1.13524	0.933754	1.22061	1.11679	0.962608	0.924959	1.03877	0.116909	1.04346	0.264573	1.11602	1.04441	0.954438	0.970087	0.877534	0.912316	1.09809	0.996128	0.0918391	1.00063	0.543827	0.943593	0.836057	0.869778	1.00217	0.934752	1.05182	0.861687	0.895482	0.894114	0.860031	1.05078	0.957812	0.845756	0.91942	1.22369	0.800163	0.934194	0.106505	0.938417	0.594977	0.937825	0.196816	0.89933	0.0474195
P26038	Moesin OS=Homo sapiens OX=9606 GN=MSN PE=1 SV=3	MSN	19	Plasma Membrane	0.905158	1.17456	1.3161	0.994905	0.830304	1.04421	0.199021	1.12796	1.10668	0.914101	1.0895	1.35493	0.887129	0.880185	1.0515	0.17207	1.00698	0.685341	1.1309	1.04811	1.26013	1.00402	0.867899	1.11692	0.927801	1.05083	0.13253	1.00634	0.633575	0.950944	0.70428	0.996607	1.05926	0.978755	1.13331	1.07775	1.00075	1.04587	0.998328	1.03977	0.961515	0.877745	1.18282	0.904964	0.761141	0.979614	0.123996	0.938143	0.137247	0.932232	0.227815	0.931637	0.268079
O00203	AP-3 complex subunit beta-1 OS=Homo sapiens OX=9606 GN=AP3B1 PE=1 SV=3	AP3B1	10	Plasma Membrane	1.06023	0.963475	1.3227	0.968806	0.876937	1.03843	0.17163	0.95685	1.13971	0.950679	0.99031	1.21405	0.508837	0.542947	0.900484	0.274026	0.867161	0.273574	0.984045	0.898795	1.09246	1.05505	0.93101	1.18787	1.11268	1.03742	0.104106	0.999024	0.621636	1.15277	1.06183	1.17965	0.976222	0.719464	1.07578	0.998472	1.10172	0.913303	0.726412	0.716906	0.689775	0.692024	1.24971	0.954705	1.37737	0.974132	0.216717	0.938083	0.38317	0.938999	0.473749	1.08179	0.495918
P13796	Plastin-2 OS=Homo sapiens OX=9606 GN=LCP1 PE=1 SV=6	LCP1	23	Cytoplasm	0.902035	0.987116	1.05188	1.18502	1.33906	1.09302	0.172035	0.591302	0.707033	0.583957	0.605331	0.573958	0.652424	0.492707	0.600959	0.06677	0.549814	2.65651e-05	1.13799	1.16008	1.21107	0.903538	0.7883	1.2429	1.10656	1.07863	0.168528	0.986836	0.636855	1.17819	0.860072	0.928377	1.13535	1.17926	1.31101	1.06632	0.835014	0.630089	0.877812	1.06097	0.787198	0.997756	1.25246	1.11329	1.19122	1.02527	0.189551	0.938017	0.951176	0.95053	0.528665	1.70606	1.15855e-05
O43684	Mitotic checkpoint protein BUB3 OS=Homo sapiens OX=9606 GN=BUB3 PE=1 SV=1	BUB3	4	Nucleus	1.55287	1.49142	1.05741	1.37105	1.2513	1.34481	0.198	1.3662	1.3845	0.927684	0.884712	0.538844	1.28346	1.00535	1.05582	0.308676	0.785107	0.111386	1.19124	1.13886	1.12051	0.999263	1.00737	0.989762	1.16936	1.08805	0.0865533	0.809075	0.0133685	1.57291	1.73569	1.24584	1.25629	0.906325	0.882932	1.56789	1.22789	1.46895	0.866569	0.722839	1.34306	1.25278	1.8188	0.839858	1.46745	1.261	0.337959	0.937682	0.558203	1.15896	0.20137	1.19434	0.184341
P41218	Myeloid cell nuclear differentiation antigen OS=Homo sapiens OX=9606 GN=MNDA PE=1 SV=1	MNDA	8	Nucleus	1.80003	1.6444	1.14758	0.505216	0.842588	1.18796	0.540839	2.82138	0.770759	2.72835	2.61789	2.48754	3.12966	3.17146	2.53243	0.816469	2.13174	0.0248983	0.257873	0.248748	0.14431	0.35509	0.255275	0.826679	0.297398	0.340768	0.223398	0.28685	0.00368292	1.36363	1.75563	1.56648	2.03093	1.19151	1.12531	2.03228	1.3405	0.412541	0.818551	0.867109	0.734038	0.369457	1.45612	0.668876	0.0763018	1.11308	0.586013	0.936964	0.628295	3.26639	0.00306776	0.439529	0.000109741
Q9P107	GEM-interacting protein OS=Homo sapiens OX=9606 GN=GMIP PE=1 SV=2	GMIP	7	Cytoplasm	1.29272	0.911271	0.830483	0.985644	0.800949	0.964213	0.197304	1.1261	0.876212	0.921335	1.22316	1.0742	0.848073	0.655358	0.960634	0.193102	0.996289	0.726304	0.93984	0.974548	1.03387	0.69617	0.870586	0.968218	0.972586	0.922259	0.111004	0.956489	0.394553	1.03387	0.979687	0.807388	1.0744	1.2633	1.08207	0.71345	0.741493	0.820144	0.80239	1.09183	0.816772	0.651536	0.951341	0.771675	0.852705	0.903379	0.16948	0.936908	0.313383	0.979528	0.790762	0.940398	0.482103
P07814	Bifunctional glutamate/proline--tRNA ligase OS=Homo sapiens OX=9606 GN=EPRS1 PE=1 SV=5	EPRS1	29	Cytoplasm	1.14216	1.01578	0.905436	1.1397	1.30361	1.10134	0.14979	0.977417	1.01756	0.832034	1.11263	0.976293	0.743122	0.809985	0.924148	0.131716	0.839116	0.143106	1.46329	1.0602	1.11387	1.1946	0.965779	1.05755	1.20047	1.15082	0.160485	1.04493	0.304157	0.807999	0.91137	1.00297	0.864823	0.913868	1.14418	1.01252	1.12343	0.876256	1.11924	0.814288	1.23744	1.52643	0.904905	1.11614	1.13	1.03162	0.18754	0.936696	0.848995	0.896416	0.159202	1.11629	0.18596
P53618	Coatomer subunit beta OS=Homo sapiens OX=9606 GN=COPB1 PE=1 SV=3	COPB1	17	Cytoplasm	0.851311	1.13364	1.41782	1.11688	1.09185	1.1223	0.201154	0.92493	1.08841	0.909254	1.18494	0.934271	0.748678	0.888506	0.954141	0.142058	0.850165	0.147451	1.49225	1.24207	1.22878	1.15082	0.923298	1.09982	1.33698	1.21057	0.180282	1.07865	0.533583	1.03339	1.08672	1.09116	1.03764	0.855935	0.973995	1.12867	1.13338	1.09048	1.07785	0.84471	1.21421	1.05666	1.11301	0.95689	1.12219	1.05106	0.0998169	0.936519	0.296724	0.86823	0.0120394	1.10157	0.0734537
P08621	U1 small nuclear ribonucleoprotein 70 kDa OS=Homo sapiens OX=9606 GN=SNRNP70 PE=1 SV=2	SNRNP70	7	Nucleus	1.13046	1.06211	1.08924	1.07257	1.19023	1.10892	0.05238	1.44535	1.40512	1.28196	1.28798	1.01767	1.44048	1.23759	1.30231	0.150528	1.17439	0.0225884	0.943088	0.945906	0.936922	0.951407	0.890181	0.901418	0.908014	0.925277	0.0246987	0.834394	4.25778e-06	1.05693	1.21526	1.04943	1.18616	1.07405	0.901631	1.26319	1.04492	1.35557	0.805773	0.908151	0.937687	0.812916	1.25559	1.044	0.698789	1.03813	0.186068	0.93616	0.602507	1.12196	0.129504	0.797144	0.00340793
Q9C0J8	pre-mRNA 3' end processing protein WDR33 OS=Homo sapiens OX=9606 GN=WDR33 PE=1 SV=2	WDR33	7	Nucleus	0.710506	1.03889	0.943444	1.31266	1.31443	1.06399	0.25723	0.921204	1.38221	1.25791	1.08104	1.22849	1.5607	1.25448	1.24086	0.204381	1.16624	0.116912	0.803284	0.882447	0.794161	0.902266	0.88493	0.900278	0.894256	0.865946	0.0465684	0.813869	0.180435	0.921965	1.34535	0.769167	1.36866	1.10139	0.73194	1.01679	0.98237	1.177	0.915427	0.757387	0.962521	0.982466	1.13222	0.755746	1.01635	0.996048	0.195532	0.936147	0.963514	1.15024	0.100524	0.802706	0.0126276
Q9BZV1	UBX domain-containing protein 6 OS=Homo sapiens OX=9606 GN=UBXN6 PE=1 SV=1	UBXN6	5	Cytoplasm	0.734068	1.17277	1.02515	0.992084	1.0117	0.987156	0.15857	1.02181	0.943898	0.834883	0.855369	0.888566	0.987088	0.921918	0.921933	0.0680984	0.933928	0.448968	1.02482	0.979676	1.08356	1.13489	1.07765	1.16868	1.15916	1.08978	0.0702415	1.10396	0.181834	1.11765	0.837666	1.17484	0.906508	0.831773	0.735716	0.695895	1.07759	0.881451	0.833323	0.936233	0.950196	0.96627	1.00872	0.689255	1.14184	0.924058	0.152786	0.936081	0.527396	0.847933	0.0128441	1.0023	0.972448
P50749	Ras association domain-containing protein 2 OS=Homo sapiens OX=9606 GN=RASSF2 PE=1 SV=1	RASSF2	6	Nucleus	0.931049	1.18021	1.61821	1.27702	0.823151	1.16593	0.312159	1.22589	1.89797	0.963931	1.20517	1.22192	0.978213	0.641951	1.16215	0.386145	0.99676	0.697406	0.859333	1.21535	1.14798	0.754258	0.708042	1.18269	0.721163	0.94126	0.231179	0.807305	0.0792125	1.18462	0.71424	0.841084	1.21482	1.4899	1.15702	1.39917	1.00164	0.902559	1.14435	0.992946	1.18134	0.656999	1.66338	0.748316	1.15001	1.09015	0.281418	0.935005	0.319166	1.15818	0.233832	0.938044	0.619134
P16401	Histone H1.5 OS=Homo sapiens OX=9606 GN=H1-5 PE=1 SV=3	H1-5	9	Nucleus	0.695777	0.699957	0.645869	1.12042	1.51214	0.934833	0.375347	0.970434	1.34994	1.57153	1.76223	0.576057	1.57576	2.20579	1.43025	0.532344	1.52995	0.0507615	0.56091	0.884095	0.93898	0.888351	0.852646	0.999908	1.30881	0.919101	0.221242	0.983171	0.377998	1.09124	0.438838	0.582218	1.20295	0.805654	0.476737	1.38827	1.02354	1.0012	0.80613	1.15184	1.11055	0.884645	1.10964	0.49168	0.418335	0.873967	0.310119	0.934891	0.62147	0.950894	0.732509	0.611059	0.00458062
B4DEQ0	Electron transfer flavoprotein-ubiquinone oxidoreductase OS=Homo sapiens OX=9606 GN=ETFDH PE=2 SV=1	ETFDH	4	Cytoplasm	1.08048	0.825114	0.977618	1.2313	1.21588	1.06608	0.170172	1.20212	1.34855	1.90162	0.903904	1.18559	1.19738	1.33823	1.29677	0.304355	1.21639	0.144106	0.952369	0.913362	0.724652	0.668889	1.00896	0.929905	1.13085	0.904142	0.159698	0.848101	0.255565	1.03359	1.13361	0.873291	0.903922	1.22758	0.571069	0.843189	0.950243	1.59963	1.25724	0.964413	0.831957	0.890496	0.87932	0.823666	1.16342	0.996665	0.237559	0.934889	0.804675	1.10233	0.35999	0.768575	0.018133
P50991	T-complex protein 1 subunit delta OS=Homo sapiens OX=9606 GN=CCT4 PE=1 SV=4	CCT4	15	Cytoplasm	1.1567	1.10185	0.970432	1.17766	1.1544	1.11221	0.0840401	1.06911	1.22055	0.750072	1.17353	0.988011	0.803115	0.788083	0.970353	0.193072	0.872457	0.240135	1.50062	1.155	1.2271	1.02066	0.898937	1.08515	1.11109	1.14265	0.188858	1.02737	0.698158	1.04225	0.867948	0.982811	1.04752	0.889623	1.05763	1.17319	1.16786	0.917135	1.07324	1.00107	0.872037	1.2805	1.00891	1.10648	1.14551	1.03961	0.118387	0.934724	0.345433	0.909821	0.124575	1.07137	0.29977
O75396	Vesicle-trafficking protein SEC22b OS=Homo sapiens OX=9606 GN=SEC22B PE=1 SV=5	SEC22B	4	Cytoplasm	0.778956	1.0423	0.825035	1.13983	1.36851	1.03093	0.240745	1.05297	0.987802	1.48615	1.09373	1.06137	1.39879	1.44523	1.21801	0.214641	1.18147	0.0601939	0.755665	0.881935	0.874899	0.934082	1.06903	1.04136	1.20466	0.965948	0.149377	0.936972	0.848426	1.05687	0.999861	0.978087	0.991984	0.966916	0.75479	1.01046	1.00796	1.40364	1.06449	1.17255	0.671659	0.885341	0.909588	0.635467	0.901583	0.963203	0.184764	0.934309	0.872198	0.997158	0.972777	0.790803	0.00853071
P61163	Alpha-centractin OS=Homo sapiens OX=9606 GN=ACTR1A PE=1 SV=1	ACTR1A	3	Cytoplasm	0.897964	1.84414	0.899978	0.758001	1.04629	1.08927	0.434121	1.00824	1.1411	0.822072	0.865867	0.703121	0.761876	1.01258	0.902124	0.156828	0.828189	0.343925	1.26673	1.12079	1.16744	1.296	1.04992	0.924262	0.919252	1.10634	0.151094	1.01567	0.975091	1.01936	0.997828	1.11503	0.847039	0.975123	1.18297	1.04551	0.989537	0.853069	1.03564	0.928747	1.1447	0.917107	1.20957	1.11777	0.900177	1.01745	0.113112	0.934062	0.526945	0.91965	0.131947	1.12784	0.0584206
P35237	Serpin B6 OS=Homo sapiens OX=9606 GN=SERPINB6 PE=1 SV=3	SERPINB6	7	Cytoplasm	0.606055	1.88331	1.14177	0.809688	0.49731	0.987628	0.557603	1.34157	1.72766	0.760819	0.691127	0.872308	0.860171	0.497979	0.96452	0.42384	0.976603	0.635516	0.570995	1.14733	1.13983	1.27124	0.888554	0.86182	0.56675	0.920931	0.281168	0.932468	0.466175	0.826299	0.488977	1.62667	0.932585	0.962324	0.959637	0.64003	1.21009	0.629862	1.02341	0.479581	1.37568	0.810252	0.886443	1.07566	0.825763	0.922079	0.305799	0.93363	0.363565	1.00125	0.993321	0.955998	0.787899
Q9UBT2	SUMO-activating enzyme subunit 2 OS=Homo sapiens OX=9606 GN=UBA2 PE=1 SV=2	UBA2	13	Cytoplasm	1.38648	1.21312	1.13828	1.20202	1.25022	1.23802	0.092269	1.20651	1.27857	1.04729	1.15483	0.969398	1.02137	1.15415	1.11887	0.110073	0.903758	0.122907	1.01678	1.07556	0.886645	0.803365	0.904138	1.03354	1.19812	0.988305	0.132986	0.798293	0.0116317	1.12508	1.28111	1.059	1.15889	1.06681	1.15524	1.37406	1.16481	0.722285	1.04215	0.976125	1.31336	1.29411	1.35693	1.00441	1.38956	1.15525	0.178282	0.933137	0.40823	1.16892	0.0382491	1.03251	0.624918
Q8NDX1	PH and SEC7 domain-containing protein 4 OS=Homo sapiens OX=9606 GN=PSD4 PE=1 SV=2	PSD4	7	Cytoplasm	0.694007	1.04587	1.09868	2.10756	1.17207	1.22364	0.527188	0.615569	0.884776	0.744957	1.11758	1.39686	1.04951	0.719231	0.93264	0.272932	0.762187	0.273471	0.730597	0.870378	0.860091	0.714077	0.852309	1.22341	1.01512	0.89514	0.175922	0.73154	0.184725	1.08852	0.907683	1.0745	1.2442	1.04697	0.849494	1.2988	1.42939	1.35474	1.12932	1.01835	0.972984	1.102	1.12717	0.848522	1.77356	1.14164	0.238135	0.932987	0.613131	1.27537	0.0232083	1.22409	0.0776368
P11021	Endoplasmic reticulum chaperone BiP OS=Homo sapiens OX=9606 GN=HSPA5 PE=1 SV=2	HSPA5	24	Cytoplasm	0.749487	0.847705	0.738893	1.03214	1.45732	0.96511	0.299255	0.896495	0.844466	1.14803	1.13745	0.914201	1.20137	0.974698	1.01667	0.142781	1.05343	0.0787192	1.36994	1.24595	1.0889	1.14858	1.0206	1.08879	1.31658	1.18276	0.130412	1.22552	0.00263653	0.890038	0.817201	0.777115	0.692314	0.714461	1.24152	0.812633	1.10462	1.06571	1.03192	0.83832	0.895624	0.892542	0.887749	1.10151	0.643388	0.900416	0.16755	0.932968	0.529187	0.761281	0.000736372	0.885649	0.125693
Q8N4T8	3-oxoacyl-[acyl-carrier-protein] reductase OS=Homo sapiens OX=9606 GN=CBR4 PE=1 SV=3	CBR4	3	Cytoplasm	1.43939	1.33227	0.676906	0.840701	0.640468	0.985948	0.374672	1.24543	1.20549	1.89935	0.970349	1.64673	2.17324	2.78021	1.70297	0.634676	1.72724	0.106298	0.794775	0.594665	1.02271	0.954657	1.1207	0.711516	0.835124	0.86202	0.182889	0.874306	0.230675	0.921066	0.757521	1.3502	1.16614	1.16141	0.76849	0.525224	1.0026	0.78849	0.819625	0.823738	1.14286	0.91431	1.10434	0.758336	0.712255	0.919788	0.216883	0.932897	0.288003	1.06701	0.546042	0.540108	0.000205262
P07919	Cytochrome b-c1 complex subunit 6, mitochondrial OS=Homo sapiens OX=9606 GN=UQCRH PE=1 SV=2	UQCRH	1	Cytoplasm	0.756112	1.33524	1.0827	0.416162	0.936624	0.905367	0.345981	1.24062	1.46121	2.36041	1.04689	0.832243	2.01496	2.51011	1.63806	0.659846	1.80928	0.0745642	0.920857	0.647607	0.705277	0.655307	0.890686	0.349451	0.968484	0.733953	0.21479	0.810669	0.390787	0.970906	0.855649	0.74465	0.986858	1.69865	0.700853	0.288607	0.441778	0.692783	1.18841	0.872711	0.864425	1.34658	0.899772	0.794174	0.166905	0.844607	0.376568	0.932889	0.806194	1.15077	0.478425	0.515613	0.00137411
O15294	UDP-N-acetylglucosamine--peptide N-acetylglucosaminyltransferase 110 kDa subunit OS=Homo sapiens OX=9606 GN=OGT PE=1 SV=3	OGT	5	Cytoplasm	0.754835	1.09804	1.49223	1.36301	0.955362	1.13269	0.299054	0.897375	1.37228	1.09045	1.1057	1.12429	0.836398	0.737035	1.02336	0.214484	0.903475	0.365027	0.789138	0.851366	1.30982	0.95432	0.985256	0.971517	0.878514	0.962848	0.168699	0.850051	0.176774	0.943876	1.14351	0.928652	1.1583	1.30581	1.02677	1.21841	1.05189	1.28323	1.00279	1.0977	0.911721	0.962704	0.86607	1.08998	0.907945	1.05621	0.136977	0.932476	0.251854	1.09696	0.174939	1.0321	0.66094
Q13185	Chromobox protein homolog 3 OS=Homo sapiens OX=9606 GN=CBX3 PE=1 SV=4	CBX3	6	Nucleus	1.07077	1.04666	1.0341	1.20415	1.29012	1.12916	0.112676	1.16034	1.0742	1.25313	1.33996	1.35552	1.4071	1.20354	1.25626	0.118848	1.11256	0.0342078	0.780157	0.811508	0.818696	0.808018	0.790951	0.852212	0.916734	0.825468	0.0462504	0.731046	5.45376e-05	1.09309	1.33583	0.84004	1.19618	1.04063	0.791908	1.21018	0.976205	1.43631	0.930501	1.0454	1.02145	0.89312	1.24348	0.951611	0.839604	1.05285	0.187444	0.932415	0.715174	1.27545	0.00506752	0.838082	0.0156565
Q9BQ61	Telomerase RNA component interacting RNase OS=Homo sapiens OX=9606 GN=TRIR PE=1 SV=1	TRIR	4	Nucleus	1.54612	0.869475	1.06559	1.04848	0.945588	1.09505	0.264444	1.48199	1.31181	1.42704	2.07424	1.43009	1.33775	1.3277	1.48437	0.267707	1.35553	0.0717458	0.766741	0.847899	0.673584	0.719078	0.864109	0.919899	0.867161	0.808353	0.0898497	0.738187	0.0196982	1.2796	1.3167	0.807928	1.44155	1.08737	0.940453	1.00327	0.794566	0.921575	0.88932	0.938564	1.06694	0.999253	1.24831	0.875025	0.726057	1.02103	0.205852	0.932403	0.381356	1.2631	0.0167044	0.687852	0.000179158
C9JRZ6	MICOS complex subunit MIC19 OS=Homo sapiens OX=9606 GN=CHCHD3 PE=1 SV=2	CHCHD3	4	Cytoplasm	1.35988	1.07518	0.895547	0.856968	1.13517	1.06455	0.202467	1.28234	1.26364	2.20061	1.24089	1.02891	2.25011	3.75215	1.85981	0.967106	1.74704	0.139712	1.10372	0.942247	1.16917	0.685532	0.957726	0.830447	1.10384	0.970383	0.171648	0.911544	0.542385	1.10011	0.788979	0.95371	0.802565	1.15509	0.573886	0.727641	1.01971	1.48688	1.31681	1.14161	1.04616	0.994946	1.11953	0.769911	0.880831	0.992399	0.233238	0.932225	0.680092	1.02269	0.825351	0.533603	0.0023443
Q9H307	Pinin OS=Homo sapiens OX=9606 GN=PNN PE=1 SV=5	PNN	3	Plasma Membrane	1.08731	1.09664	0.969989	1.12502	1.27147	1.11008	0.10793	1.52554	1.29123	1.53797	1.30394	1.1656	1.63849	1.58149	1.43489	0.178928	1.2926	0.00390893	0.802765	0.848087	0.780357	0.797793	0.802299	0.746343	0.892681	0.810046	0.0473961	0.729716	3.71915e-05	1.19906	1.41714	0.835957	1.07115	0.930356	0.6906	1.03055	0.891433	1.29777	0.840564	0.913924	1.08027	1.01498	1.45803	0.991378	0.889625	1.03455	0.214478	0.931954	0.753928	1.27715	0.0132111	0.720993	0.000309223
Q15008	26S proteasome non-ATPase regulatory subunit 6 OS=Homo sapiens OX=9606 GN=PSMD6 PE=1 SV=1	PSMD6	9	Cytoplasm	1.20789	0.866485	0.799313	0.779176	1.44535	1.01964	0.294318	1.43948	1.10395	0.769634	1.09014	1.02812	1.1498	1.16475	1.10655	0.198343	1.08523	0.155333	1.43908	1.18612	1.01268	0.984653	0.790124	0.925665	1.05053	1.05555	0.207506	1.03522	0.296748	1.06109	1.10009	0.903315	0.864636	0.970693	1.18413	0.844165	0.838267	0.394787	1.10019	0.917505	1.08851	1.03409	1.14657	0.975142	0.769945	0.94957	0.192022	0.931277	0.740522	0.899597	0.247424	0.858135	0.0883799
B3KWW1	RNA helicase OS=Homo sapiens OX=9606 GN=DDX58 PE=2 SV=1	DDX58	7	Cytoplasm	1.43948	1.38128	1.16829	1.48976	0.635779	1.22292	0.350321	1.09485	0.939209	0.937821	0.897267	1.38584	0.917728	1.32682	1.07136	0.205715	0.876068	0.0312583	1.0047	0.630994	1.14009	1.07899	1.31015	1.11849	0.544954	0.975481	0.281408	0.797666	0.0297259	1.0847	0.724043	1.02457	1.68385	1.4315	1.26454	1.36259	1.12958	1.17245	0.942206	1.05355	0.890455	1.00269	1.46633	0.833087	1.15325	1.13871	0.25363	0.931142	0.100434	1.16733	0.183468	1.06287	0.543921
H3BNK3	Acyl carrier protein (Fragment) OS=Homo sapiens OX=9606 GN=NDUFAB1 PE=1 SV=1	NDUFAB1	2	Cytoplasm	1.0809	0.927095	0.916424	0.553029	1.07463	0.910416	0.214517	1.38253	1.22161	1.96116	0.869921	1.28917	1.80325	1.53242	1.43715	0.367601	1.57857	0.0216818	1.16991	0.935585	0.876516	0.888564	0.822112	0.629165	1.11443	0.919468	0.181449	1.00994	0.693805	0.857035	0.899014	0.97998	0.85794	1.40367	0.703232	0.545761	0.712554	0.656371	0.742674	0.723376	0.853567	1.01934	1.20701	0.831378	0.565699	0.847413	0.225272	0.930798	0.863437	0.921634	0.465025	0.589648	0.000106717
E7ESC6	Exportin-7 OS=Homo sapiens OX=9606 GN=XPO7 PE=1 SV=1	XPO7	6	Nucleus	1.0113	1.02889	0.793417	1.056	1.1078	0.999481	0.120824	1.01921	1.00586	0.988869	0.982715	1.02559	0.788278	1.07779	0.984045	0.0918112	0.984556	0.860022	0.89658	0.832297	1.06792	1.12511	1.01566	1.02697	0.990332	0.993552	0.0998834	0.994068	0.760291	0.914034	0.699491	1.03578	0.969433	0.883541	1.28751	0.911747	0.801249	0.845955	0.839517	0.926691	1.11307	0.635722	0.702678	1.17631	1.14189	0.930289	0.183599	0.930772	0.671428	0.936326	0.404516	0.945372	0.474119
Q13043	Serine/threonine-protein kinase 4 OS=Homo sapiens OX=9606 GN=STK4 PE=1 SV=2	STK4	15	Cytoplasm	1.36746	1.17145	0.971315	1.03572	0.798029	1.06879	0.214271	1.34615	1.31193	1.21266	1.21721	1.47675	0.874145	0.545932	1.14068	0.321532	1.06726	0.981527	0.808888	0.881325	1.05002	0.661201	0.702563	0.888814	0.750746	0.820508	0.132495	0.767695	0.00781701	1.15542	0.665246	0.732574	0.975865	1.18095	1.19913	1.04358	0.823101	0.757556	1.01599	1.12744	1.1624	0.93006	1.25826	0.808215	1.0759	0.99448	0.187829	0.930469	0.188329	1.21203	0.0384557	0.871828	0.182411
M0QY97	Zinc finger CCCH domain-containing protein 4 (Fragment) OS=Homo sapiens OX=9606 GN=ZC3H4 PE=1 SV=1	ZC3H4	8	Nucleus	1.3254	1.39089	1.06044	1.13412	1.14112	1.21039	0.140451	1.43543	1.38967	0.674225	0.975121	0.56159	1.12052	1.24961	1.05802	0.340013	0.874114	0.377794	1.03158	1.03003	1.09041	0.92628	1.13814	1.04008	0.673275	0.989971	0.153971	0.817891	0.0365624	0.981721	1.51854	1.21602	1.37131	1.15995	0.850683	1.16702	1.20111	1.605	0.750586	0.828372	1.05569	0.986662	1.50395	0.610856	1.20863	1.12601	0.28587	0.930281	0.506815	1.13741	0.252703	1.06426	0.624895
P09497	Clathrin light chain B OS=Homo sapiens OX=9606 GN=CLTB PE=1 SV=1	CLTB	2	Plasma Membrane	0.95157	0.778864	0.714864	0.906974	0.766778	0.82381	0.100475	0.641954	0.716451	0.954377	0.819828	1.11282	0.655901	0.840929	0.820324	0.170094	0.995768	0.857046	0.866477	0.846634	1.2693	0.989962	1.0826	1.11916	0.915355	1.01278	0.153307	1.22939	0.0783203	0.794988	0.784643	1.00006	0.713683	0.857719	0.800721	0.822302	0.967147	0.783892	0.851468	0.505276	0.647364	0.659296	0.648011	0.718038	0.703891	0.766156	0.124659	0.930016	0.306947	0.756485	0.000539838	0.933968	0.400071
P52597	Heterogeneous nuclear ribonucleoprotein F OS=Homo sapiens OX=9606 GN=HNRNPF PE=1 SV=3	HNRNPF	10	Nucleus	1.15372	1.18129	0.953207	1.68722	1.30509	1.25611	0.27207	1.31383	1.29461	1.12128	1.42211	1.71229	1.32962	1.01964	1.3162	0.221621	1.04784	0.662249	1.2417	1.10879	0.79159	0.908082	0.882432	1.24519	0.905482	1.01189	0.1844	0.805579	0.149773	1.08198	1.26525	0.858201	1.3134	1.00089	1.10074	1.26975	1.28814	1.81637	0.937017	0.998239	1.0812	1.0582	1.30786	1.15298	1.15427	1.16778	0.221107	0.929681	0.575763	1.15405	0.118392	0.887238	0.153651
P46940	Ras GTPase-activating-like protein IQGAP1 OS=Homo sapiens OX=9606 GN=IQGAP1 PE=1 SV=1	IQGAP1	48	Cytoplasm	0.964327	0.994102	1.08746	1.1032	0.997069	1.02923	0.0619332	1.07637	1.25652	0.916017	1.0848	1.02313	1.09683	1.00104	1.06496	0.105082	1.03471	0.651171	0.922968	0.983189	1.0581	0.963283	1.13793	1.15773	1.02976	1.03614	0.0881171	1.00671	0.982865	0.834095	0.822031	1.26829	0.831412	0.839341	1.08121	1.09353	1.05465	0.978721	1.05654	0.963894	0.863956	0.751609	0.589998	1.20504	1.07448	0.956799	0.177901	0.929625	0.393851	0.92343	0.279058	0.898439	0.151864
Q9UMS4	Pre-mRNA-processing factor 19 OS=Homo sapiens OX=9606 GN=PRPF19 PE=1 SV=1	PRPF19	11	Nucleus	1.02523	1.11966	0.975186	1.17624	1.39102	1.13747	0.16205	1.47113	1.34876	1.42722	1.3687	1.58432	1.78966	1.52362	1.50192	0.15154	1.32041	0.00066246	0.852956	0.862916	0.714541	0.798783	0.809367	0.959257	0.950466	0.849755	0.0864377	0.74706	0.00278938	1.06202	1.32095	0.844495	1.08393	0.870561	0.93077	1.3057	0.995666	1.20677	0.926796	0.873091	1.04096	1.25991	1.1286	1.02044	1.03289	1.05647	0.153529	0.928794	0.830446	1.24327	0.0033165	0.703416	2.2766e-06
O75937	DnaJ homolog subfamily C member 8 OS=Homo sapiens OX=9606 GN=DNAJC8 PE=1 SV=2	DNAJC8	2	Nucleus	1.123	1.22731	1.12496	1.18395	1.22073	1.17599	0.0502751	1.1455	1.21596	1.15254	1.12061	1.34683	0.971154	0.862425	1.11643	0.158526	0.949358	0.575037	0.847081	0.652097	0.794833	0.665271	1.02411	1.08863	1.01593	0.869707	0.177206	0.739555	0.0110034	1.19191	1.08355	0.894756	1.21601	1.27995	1.09414	1.0919	1.05398	1.20282	0.762277	0.964483	1.07807	1.12711	1.23375	1.06697	1.12519	1.09168	0.132065	0.92831	0.298954	1.25523	0.0030617	0.977829	0.700625
P40227	T-complex protein 1 subunit zeta OS=Homo sapiens OX=9606 GN=CCT6A PE=1 SV=3	CCT6A	11	Cytoplasm	1.11463	1.10953	0.851471	1.17454	1.16109	1.08225	0.132083	1.15029	1.10734	0.812659	1.17412	0.927536	0.879468	0.792061	0.97764	0.162809	0.903339	0.409856	1.41288	1.05715	1.13004	0.99474	0.905622	1.00965	1.05017	1.08004	0.161942	0.997952	0.862082	1.12382	0.813129	0.962695	1.04222	0.934156	0.990219	1.11725	1.10734	0.932856	1.01652	1.04799	0.714543	1.10931	0.920322	1.09397	1.13648	1.00393	0.120334	0.927628	0.410897	0.929531	0.222352	1.02689	0.669166
P61326	Protein mago nashi homolog OS=Homo sapiens OX=9606 GN=MAGOH PE=1 SV=1	MAGOH	2	Nucleus	1.17088	1.20148	1.12579	1.22355	1.17231	1.1788	0.036849	1.65406	1.60415	1.31278	1.66564	1.10481	1.57175	1.60605	1.50275	0.21197	1.27481	0.0164305	0.804281	0.851385	0.718748	1.02485	0.642526	0.802363	0.994401	0.834079	0.138012	0.707565	0.000984402	1.34504	1.23234	1.07405	1.20777	0.992303	1.09538	1.14728	0.933191	0.961413	0.97315	0.91299	1.18106	1.18326	1.23211	0.96153	1.05984	1.09329	0.129825	0.927463	0.20954	1.31078	0.000297729	0.72753	1.09706e-05
Q9Y3C4	EKC/KEOPS complex subunit TPRKB OS=Homo sapiens OX=9606 GN=TPRKB PE=1 SV=1	TPRKB	2	Cytoplasm	1.64105	1.35607	1.23626	1.18471	0.722809	1.22818	0.333231	1.16468	1.23046	1.03378	1.56135	1.3734	1.0546	0.627915	1.14946	0.294671	0.935902	0.253008	0.992938	1.03722	0.774352	0.848233	0.878987	1.50377	0.821399	0.979558	0.249263	0.797569	0.0315075	1.22084	1.03454	0.97832	1.10583	0.919753	1.03291	1.72912	1.45257	0.859976	0.814502	0.643438	0.960612	0.916742	1.47183	1.12917	1.95378	1.139	0.349773	0.927386	0.257902	1.16277	0.290192	0.990901	0.945716
P49915	GMP synthase [glutamine-hydrolyzing] OS=Homo sapiens OX=9606 GN=GMPS PE=1 SV=1	GMPS	10	Nucleus	1.103	0.864546	0.922064	1.31312	1.65265	1.17108	0.321206	0.847457	0.936164	0.869598	1.27974	0.980409	1.0377	1.08628	1.00534	0.14813	0.858471	0.677114	1.01373	0.850463	0.917877	0.807097	0.762587	0.854141	0.977396	0.883328	0.09071	0.754287	0.0856074	1.01738	0.865233	0.777301	1.16195	1.02132	1.18674	1.21604	1.42767	1.03801	0.903898	0.805996	1.27222	1.21712	1.09874	1.04039	1.3202	1.08564	0.18714	0.927043	0.745557	1.22903	0.0134487	1.07988	0.327816
Q9Y3P9	Rab GTPase-activating protein 1 OS=Homo sapiens OX=9606 GN=RABGAP1 PE=1 SV=3	RABGAP1	6	Cytoplasm	1.2522	0.842069	0.667785	0.66962	1.35513	0.95736	0.325995	0.923961	0.92513	0.851133	0.860045	0.730392	0.610981	0.789156	0.812971	0.113105	0.84918	0.705514	0.824236	0.774079	1.20428	0.846245	0.869581	0.631114	1.3147	0.923463	0.244412	0.964593	0.691453	0.916546	0.960748	0.79142	1.00714	0.79118	1.01572	0.745276	0.665233	0.444316	1.01688	1.23619	1.26338	1.04472	0.856542	0.737663	0.706374	0.887458	0.213238	0.926985	0.816783	0.961011	0.724695	1.09162	0.396974
Q15424	Scaffold attachment factor B1 OS=Homo sapiens OX=9606 GN=SAFB PE=1 SV=4	SAFB	7	Nucleus	1.2173	1.05548	1.01463	0.992571	1.04422	1.06484	0.08874	1.66322	1.29355	1.40828	1.52235	1.55067	1.52025	1.67144	1.51854	0.134248	1.42607	0.000274132	0.849351	0.771978	0.74629	0.713169	0.814823	0.77972	0.905087	0.797203	0.0648903	0.74866	0.000377198	1.03448	1.24276	0.83313	1.05515	0.954824	0.882722	0.87565	0.906386	1.29601	0.880765	1.01896	0.915883	0.965738	1.21684	0.885392	0.825573	0.986891	0.148168	0.926798	0.30726	1.23794	0.00409497	0.649896	6.37118e-08
A0A5H1ZRQ2	RNA helicase OS=Homo sapiens OX=9606 GN=DDX17 PE=1 SV=2	DDX17	13	Nucleus	1.27573	1.26679	1.21926	1.29245	1.23751	1.25835	0.0295748	1.32313	1.36471	1.10866	1.20874	0.959606	1.32481	1.17045	1.20859	0.14401	0.960456	0.479804	0.842257	0.903366	0.931969	0.949598	0.906479	0.883042	1.09001	0.929531	0.0786921	0.738692	2.25188e-05	1.17009	1.31023	0.880927	1.35007	1.17829	0.838604	1.35939	1.10307	1.50954	0.952119	0.854099	1.24092	1.19264	1.56137	0.915752	1.23227	1.16559	0.227356	0.926283	0.410394	1.25395	0.0150364	0.96442	0.651356
Q9HAV0	Guanine nucleotide-binding protein subunit beta-4 OS=Homo sapiens OX=9606 GN=GNB4 PE=1 SV=3	GNB4	6	Plasma Membrane	0.915237	1.18282	1.40563	1.01341	0.682877	1.03999	0.272899	0.887122	1.01227	0.829794	0.344322	0.643337	1.26366	0.5183	0.785544	0.310535	0.755335	0.0839245	1.03914	1.06894	0.912398	1.00444	1.21779	1.40402	1.60958	1.17947	0.248581	1.13411	0.744065	0.946242	1.13897	0.85446	0.893491	1.3475	0.633139	1.22919	1.2091	1.1916	1.06434	0.666946	1.14608	0.655023	1.30591	0.795927	0.332717	0.963166	0.28951	0.926126	0.300035	0.816608	0.101189	1.22611	0.199191
Q13011	Delta(3,5)-Delta(2,4)-dienoyl-CoA isomerase, mitochondrial OS=Homo sapiens OX=9606 GN=ECH1 PE=1 SV=2	ECH1	9	Cytoplasm	1.26435	1.31989	0.918084	1.1053	1.09194	1.13991	0.158575	1.29973	1.80641	2.42102	1.22975	1.75057	0.535138	2.35792	1.62865	0.666987	1.42875	0.203352	0.854344	1.03342	0.875752	0.684852	1.04314	0.954992	1.04668	0.927597	0.133204	0.813744	0.0414941	1.13444	1.40855	0.777323	0.912508	1.01168	0.837397	0.806615	1.00433	1.72879	1.40402	0.973194	1.08626	0.925409	0.919391	0.796101	1.15707	1.05519	0.2631	0.925678	0.499815	1.13755	0.24125	0.647894	0.00664176
Q8NBY1	Serine/threonine-protein kinase 26 OS=Homo sapiens OX=9606 GN=STK26 PE=1 SV=1	STK26	4	Nucleus	0.907453	1.35224	1.19183	1.35666	0.845285	1.13069	0.242475	0.918768	1.11977	1.00353	1.26927	1.47531	0.949576	0.878587	1.08783	0.217051	0.962091	0.418649	0.972525	0.80868	0.714622	0.742809	0.602652	0.89516	0.697971	0.776346	0.125761	0.68661	0.00209611	1.09775	1.16076	1.03835	1.28399	0.87353	1.02958	1.2011	1.03715	1.0256	0.791082	1.01597	0.95568	1.03766	1.09023	0.745829	1.35932	1.04647	0.161544	0.925515	0.120509	1.34795	0.000792138	0.961983	0.615805
Q96SK2	Transmembrane protein 209 OS=Homo sapiens OX=9606 GN=TMEM209 PE=1 SV=2	TMEM209	2	Other	0.873306	0.886858	1.10846	1.00762	1.70211	1.11567	0.34159	1.2762	1.11393	1.46645	1.26777	1.05155	1.69829	1.31994	1.31345	0.217343	1.17727	0.0172369	1.32563	1.13768	1.10619	0.850893	1.02707	0.812731	1.53472	1.11356	0.254937	0.998109	0.317338	1.53309	1.05611	0.876237	1.19945	1.12456	0.735805	0.730667	0.797552	0.939207	1.03054	1.17536	1.02611	1.19036	1.31792	0.995263	0.773914	1.03138	0.22361	0.924453	0.600392	0.926205	0.445071	0.785251	0.0105915
Q9UMX0	Ubiquilin-1 OS=Homo sapiens OX=9606 GN=UBQLN1 PE=1 SV=2	UBQLN1	3	Cytoplasm	0.860211	0.796061	0.97001	0.873345	1.39138	0.9782	0.239203	0.971487	1.16639	0.796409	0.447972	0.409593	0.73419	0.853601	0.76852	0.270884	0.785647	0.46996	1.40972	1.04131	1.35968	0.921545	1.21533	0.815146	1.11776	1.12578	0.219377	1.15087	0.0574536	1.07025	0.785244	0.862625	1.02722	1.18887	0.939094	1.14573	0.693176	0.78304	0.80909	0.713168	0.894763	0.896148	0.967991	0.756898	0.934776	0.904255	0.1485	0.924407	0.709468	0.803222	0.00967336	1.17662	0.132958
Q15052	Rho guanine nucleotide exchange factor 6 OS=Homo sapiens OX=9606 GN=ARHGEF6 PE=1 SV=2	ARHGEF6	6	Cytoplasm	0.877875	1.06424	1.31944	1.09897	0.812274	1.03456	0.20009	1.30231	0.975499	0.937131	0.825956	1.18724	0.940422	0.930329	1.01413	0.167482	0.980251	0.498991	1.08847	0.943581	0.762628	0.867452	0.809399	0.983665	0.693274	0.878353	0.136635	0.849013	0.054459	1.0734	0.781061	1.07274	1.01445	1.10168	0.902944	0.699809	1.08876	0.757708	1.19789	0.848308	0.9678	0.619918	0.990506	0.92462	1.25885	0.956277	0.17984	0.924334	0.20017	1.08872	0.319459	0.942957	0.477243
P55884	Eukaryotic translation initiation factor 3 subunit B OS=Homo sapiens OX=9606 GN=EIF3B PE=1 SV=3	EIF3B	13	Cytoplasm	1.02486	1.13045	1.05341	1.29672	1.25969	1.15303	0.121331	1.00719	1.19113	0.874884	1.03956	0.903068	0.974762	1.13512	1.01796	0.115351	0.88286	0.175515	1.25128	0.90597	0.854289	0.911611	0.999404	1.01737	0.933794	0.98196	0.131298	0.851638	0.106069	0.822617	0.903069	0.966397	1.09615	1.10988	1.03467	1.27448	1.21014	0.987488	1.09059	0.87224	1.14307	1.32761	0.969725	1.15374	1.07389	1.06473	0.141292	0.923427	0.435675	1.08429	0.201459	1.04595	0.451017
P48444	Coatomer subunit delta OS=Homo sapiens OX=9606 GN=ARCN1 PE=1 SV=1	ARCN1	7	Cytoplasm	0.960618	0.947138	0.982628	1.07984	1.20748	1.03554	0.109263	1.00547	1.04973	0.625436	1.08529	0.871668	0.880029	0.953922	0.924506	0.15447	0.892776	0.427961	1.04316	1.12312	0.986017	0.881652	0.788595	1.05705	1.15878	1.00548	0.131764	0.970972	0.859275	1.05299	0.854918	0.870332	0.81838	0.826655	0.874316	1.02341	1.04928	1.0052	0.933244	1.0557	0.939502	0.847021	0.94063	1.17911	1.02543	0.956007	0.104056	0.923196	0.513547	0.950796	0.343583	1.03407	0.570565
Q09028	Histone-binding protein RBBP4 OS=Homo sapiens OX=9606 GN=RBBP4 PE=1 SV=3	RBBP4	2	Nucleus	1.05586	1.02224	0.777191	1.38512	2.0338	1.25484	0.48621	1.04313	1.01893	1.22991	1.29218	1.47066	1.45194	1.31825	1.26072	0.178742	1.00468	0.153179	0.924203	0.895759	0.816488	0.870174	0.812139	0.914738	1.08127	0.902111	0.0905846	0.718902	0.154262	0.77028	1.16593	0.826666	1.24268	1.16467	1.00893	1.41864	1.20365	1.36597	0.950013	1.14231	1.27643	1.31493	1.12918	1.321	1.23094	1.15826	0.185787	0.923033	0.386612	1.28395	0.00245564	0.918735	0.232288
Q9H008	Phospholysine phosphohistidine inorganic pyrophosphate phosphatase OS=Homo sapiens OX=9606 GN=LHPP PE=1 SV=2	LHPP	2	Cytoplasm	1.67023	1.65023	1.71994	1.05895	0.654599	1.35079	0.47377	1.10492	1.31046	0.798968	0.883408	0.99566	0.556849	0.533364	0.883375	0.282944	0.65397	0.00679137	0.395796	0.463073	0.676649	0.868551	0.705131	1.32434	0.851017	0.754936	0.307986	0.558885	0.00324933	1.29647	1.36985	1.74548	1.21122	1.27531	0.83705	1.03125	1.39118	0.836265	1.74287	0.970324	1.38095	1.3347	1.20229	0.649678	1.67323	1.24676	0.322565	0.922984	0.138419	1.65147	0.00264853	1.41136	0.0177671
A0A087WWU8	Tropomyosin alpha-3 chain OS=Homo sapiens OX=9606 GN=TPM3 PE=1 SV=1	TPM3	3	Cytoplasm	1.14852	1.02145	1.02545	1.09382	0.738965	1.00564	0.158073	0.885452	0.949446	0.949395	0.91271	1.11776	1.0674	0.599515	0.925954	0.166471	0.92076	0.13057	0.753166	0.792643	0.733815	0.693	0.983443	1.01644	0.696152	0.809809	0.13459	0.805266	0.00547774	0.946341	0.808698	0.987273	0.949567	1.42814	1.13702	1.01246	0.852301	0.763714	0.957053	0.797822	0.73611	0.706231	0.979839	0.802237	0.971088	0.927244	0.17821	0.922042	0.132217	1.14502	0.135468	1.00139	0.987171
A0A0A0MR02	Outer mitochondrial membrane protein porin 2 (Fragment) OS=Homo sapiens OX=9606 GN=VDAC2 PE=1 SV=1	VDAC2	9	Cytoplasm	1.00589	1.04927	1.0197	0.926884	1.13702	1.02775	0.0760259	1.32037	1.47106	2.04447	1.3273	1.26686	1.9472	3.16982	1.79244	0.683542	1.74404	0.0501126	1.04762	0.838923	0.864832	0.657917	1.08633	0.742218	0.971365	0.887029	0.15753	0.863078	0.204039	0.978866	0.89146	0.926031	0.920197	1.24408	0.594481	0.702438	1.02039	1.48302	1.01948	0.94859	0.900516	0.859059	1.011	0.793014	0.865684	0.947395	0.203285	0.921813	0.617665	1.06805	0.493928	0.52855	0.000148152
O00410	Importin-5 OS=Homo sapiens OX=9606 GN=IPO5 PE=1 SV=4	IPO5	19	Nucleus	0.954531	0.88485	0.77514	1.1785	1.71995	1.10259	0.375318	0.876257	0.872333	0.616735	0.839284	0.687305	0.835074	0.830594	0.79394	0.100653	0.720066	0.0869126	1.3203	1.08509	1.27149	1.04515	0.880257	0.974242	1.12311	1.09995	0.155888	0.997601	0.166672	0.783801	1.10056	0.825479	1.00481	1.06118	1.35245	1.09761	0.869598	1.01606	0.991592	0.998769	0.859454	0.781323	0.963963	1.41154	1.14287	1.01632	0.181943	0.92175	0.50753	0.923967	0.303314	1.28009	0.00663413
Q7Z5L9	Interferon regulatory factor 2-binding protein 2 OS=Homo sapiens OX=9606 GN=IRF2BP2 PE=1 SV=2	IRF2BP2	1	Nucleus	0.800775	0.782189	0.642935	1.2544	1.20536	0.937133	0.274664	0.878477	0.914937	0.916192	1.04204	1.78621	2.16081	1.32949	1.28974	0.502881	1.37626	0.160981	0.907565	0.895105	0.70593	0.813389	0.925229	0.682276	0.340004	0.752786	0.206227	0.803286	0.432588	1.07112	0.887764	1.09395	1.23178	1.08923	0.859801	0.939827	0.812677	0.703046	0.605208	0.570313	0.561548	0.390825	0.790096	1.17661	1.03544	0.863702	0.247361	0.921643	0.964205	1.14734	0.312154	0.669673	0.0117128
Q8TBC4	NEDD8-activating enzyme E1 catalytic subunit OS=Homo sapiens OX=9606 GN=UBA3 PE=1 SV=2	UBA3	9	Cytoplasm	1.21668	1.23674	1.10383	1.10077	0.888398	1.10928	0.138447	1.25895	1.26578	0.690491	1.08593	0.756186	1.11532	0.938414	1.01587	0.229365	0.915787	0.247763	0.996852	0.870066	0.926555	0.900991	1.03224	1.04735	1.07884	0.978984	0.080099	0.882538	0.00412204	1.03607	1.03637	1.22864	1.1751	1.34849	0.926229	1.07305	0.979935	0.632848	1.03588	0.80984	1.25529	1.06339	1.21539	0.808413	0.721451	1.02165	0.202124	0.920999	0.188275	1.04358	0.598543	1.00569	0.952188
Q96KP4	Cytosolic non-specific dipeptidase OS=Homo sapiens OX=9606 GN=CNDP2 PE=1 SV=2	CNDP2	18	Cytoplasm	1.87552	1.27093	1.37521	0.928331	0.691918	1.22838	0.452764	0.945361	1.33081	0.670082	0.869877	0.81602	0.546635	0.47187	0.807237	0.287636	0.657155	0.0237154	1.19152	1.13697	1.5553	0.570445	1.35633	1.1225	1.19581	1.16127	0.301824	0.945364	0.362188	1.30414	1.65345	1.00647	0.991716	0.952325	1.28343	0.848271	1.02883	1.4009	0.92771	0.713067	1.39438	0.593816	1.22798	0.544801	2.2291	1.13127	0.423399	0.920947	0.335832	0.974172	0.86771	1.40141	0.0805618
Q15084	Protein disulfide-isomerase A6 OS=Homo sapiens OX=9606 GN=PDIA6 PE=1 SV=1	PDIA6	8	Cytoplasm	0.830636	0.742438	0.795796	1.01212	1.49276	0.974749	0.306794	0.755384	0.812608	0.949788	1.16247	0.675751	1.22364	0.998736	0.939767	0.205599	0.964112	0.426196	1.38875	1.3325	1.20985	0.992029	1.14371	0.99458	1.29298	1.19348	0.158242	1.2244	0.00414872	0.798136	0.925957	0.814071	0.709179	0.791184	1.14853	0.79937	1.0995	0.930135	1.17768	0.8722	0.847576	0.755328	0.746641	1.18157	0.765308	0.897647	0.163645	0.920901	0.557505	0.752123	0.000609383	0.955181	0.604295
A0A087WY55	Chromosome 6 open reading frame 55, isoform CRA_b OS=Homo sapiens OX=9606 GN=VTA1 PE=1 SV=1	VTA1	3	Cytoplasm	0.959182	1.12926	0.886483	1.04655	1.0834	1.02097	0.0977004	1.065	0.840154	0.84059	0.932796	0.898208	1.28262	1.0779	0.991039	0.160959	0.970681	0.878059	1.25377	1.05412	0.944583	0.772106	1.15709	1.044	0.634031	0.979958	0.216052	0.959828	0.832859	1.39322	0.755373	1.21456	0.858938	1.05038	0.695205	1.12622	0.889618	0.953245	0.663378	0.971972	0.494265	0.684485	0.887775	0.972807	1.42684	0.939893	0.259907	0.920586	0.633021	0.959116	0.725205	0.948392	0.637295
E7EW49	CLIP-associating protein 2 OS=Homo sapiens OX=9606 GN=CLASP2 PE=1 SV=1	CLASP2	7	Cytoplasm	0.869342	0.811305	1.12773	0.913215	1.26426	0.997172	0.191259	1.02072	0.804543	1.04836	0.7889	0.674952	0.954109	0.717591	0.858454	0.148775	0.860888	0.449781	1.02908	1.01088	0.962321	0.878891	0.940376	0.733309	1.31867	0.981931	0.178416	0.984716	0.632364	1.12284	0.787785	1.01236	0.901117	1.15454	0.866292	0.715023	0.848675	0.960586	0.938939	1.02237	0.842955	0.864672	0.932626	0.871877	0.844893	0.917972	0.116058	0.920575	0.855096	0.934864	0.313962	1.06933	0.310113
Q8IYB3	Serine/arginine repetitive matrix protein 1 OS=Homo sapiens OX=9606 GN=SRRM1 PE=1 SV=2	SRRM1	5	Nucleus	1.23458	1.14929	1.05049	1.41492	1.24714	1.21928	0.13479	1.55729	1.36295	1.42595	1.11093	1.05715	1.5577	1.51677	1.36982	0.208176	1.12346	0.223011	0.943396	0.768619	0.836396	0.774123	0.70326	0.735868	0.961979	0.817663	0.100884	0.670609	0.000576164	1.18327	1.25954	0.852097	1.24261	1.22037	0.732278	1.69069	1.05019	1.36073	0.955724	1.07376	0.961541	1.04405	1.40414	1.08931	0.837686	1.12237	0.24228	0.92052	0.493139	1.37266	0.00455436	0.819358	0.0290496
P50990	T-complex protein 1 subunit theta OS=Homo sapiens OX=9606 GN=CCT8 PE=1 SV=4	CCT8	21	Cytoplasm	1.08431	0.977037	0.877868	0.871471	1.20354	1.00285	0.141828	1.095	1.09846	0.863985	1.06907	0.909107	0.930958	0.88717	0.979107	0.103837	0.976329	0.690726	1.09874	0.930371	1.17837	0.997857	0.859268	0.745472	0.953341	0.966203	0.144447	0.963461	0.873088	0.935505	0.709759	0.97829	0.956099	0.878991	1.14203	0.834938	0.847448	0.6413	0.999221	1.13503	0.747086	1.10451	0.769774	1.20588	0.875321	0.922574	0.16592	0.919957	0.73545	0.954846	0.553996	0.942261	0.417431
Q15637	Splicing factor 1 OS=Homo sapiens OX=9606 GN=SF1 PE=1 SV=4	SF1	5	Nucleus	0.974405	0.969735	0.990206	1.30764	1.37084	1.12257	0.199201	1.24839	1.18053	1.14595	1.26969	1.3199	1.52936	1.36016	1.29343	0.12774	1.15221	0.0273185	0.791257	0.778342	0.842992	0.782183	0.858565	1.06056	1.20685	0.902964	0.166006	0.804375	0.163555	1.02118	1.06538	0.813022	1.034	0.82087	0.830737	1.16706	1.01597	1.11541	1.04484	1.08767	1.13866	1.07568	1.13274	0.966289	1.18921	1.03242	0.119848	0.919695	0.700432	1.14337	0.0459542	0.798204	0.000117768
Q15018	BRISC complex subunit Abraxas 2 OS=Homo sapiens OX=9606 GN=ABRAXAS2 PE=1 SV=2	ABRAXAS2	4	Nucleus	0.93987	1.04613	0.936317	0.858311	0.956162	0.947357	0.0669704	1.01818	0.976515	1.1976	0.899942	0.886887	0.875393	0.830633	0.955022	0.124355	1.00809	0.890233	0.719283	1.06366	1.31137	1.19418	1.00412	1.1482	1.15415	1.085	0.188276	1.14529	0.196766	0.911118	0.70891	1.17261	0.883134	1.02059	1.03549	0.943056	0.867807	0.602611	0.986635	0.783708	1.00211	0.931141	0.772548	0.683497	0.622205	0.870449	0.162114	0.918818	0.388731	0.80226	0.0110972	0.911444	0.233944
Q6IN85	Serine/threonine-protein phosphatase 4 regulatory subunit 3A OS=Homo sapiens OX=9606 GN=PPP4R3A PE=1 SV=1	PPP4R3A	11	Plasma Membrane	1.22106	1.57431	0.759698	0.989633	1.12485	1.13391	0.301032	1.35347	1.30335	1.06899	1.20249	1.25302	1.10794	1.29111	1.22577	0.105153	1.08101	0.528901	0.804644	0.935071	0.659473	0.723408	0.691807	0.837606	1.08337	0.819339	0.149822	0.722579	0.0599416	1.15927	1.46019	0.84269	0.989471	1.15745	0.890638	1.11844	0.940133	0.834867	0.933352	0.636238	1.25709	1.25781	1.44042	0.895441	0.855403	1.04181	0.232494	0.918774	0.516836	1.27152	0.0309066	0.849922	0.0602064
P08575	Receptor-type tyrosine-protein phosphatase C OS=Homo sapiens OX=9606 GN=PTPRC PE=1 SV=3	PTPRC	36	Plasma Membrane	1.02591	1.22732	0.948638	1.0662	0.863349	1.02628	0.136553	1.27738	0.66767	0.958978	0.901481	1.10804	1.34834	0.88575	1.02109	0.23865	0.99494	0.730669	0.650166	0.801577	1.26287	1.08019	1.00626	1.16813	1.61189	1.08301	0.314051	1.05528	0.925456	0.774992	0.769591	1.28206	1.0072	0.921451	0.696835	0.873482	1.03309	1.12868	0.987356	1.03326	0.876371	1.28397	0.899592	0.652536	0.857324	0.942362	0.18444	0.918228	0.218959	0.87013	0.189855	0.922897	0.398143
E9PRZ9	Chromosome 11 open reading frame 58 (Fragment) OS=Homo sapiens OX=9606 GN=C11orf58 PE=1 SV=1	C11orf58	1	Other	1.17217	0.98322	1.03792	0.970614	0.915616	1.01591	0.0975727	0.940996	1.01097	1.14327	1.1778	1.24717	0.962353	0.982695	1.06647	0.12085	1.04977	0.725244	0.746614	0.623583	1.06795	0.656044	0.755907	0.887443	0.865816	0.800479	0.152977	0.787944	0.0198513	1.08635	0.854063	1.03848	1.17982	1.40386	0.884208	1.0345	0.990741	0.790981	0.823107	0.907841	0.775849	0.767819	0.967274	0.674237	0.743835	0.932686	0.187669	0.918081	0.283945	1.16516	0.116973	0.874558	0.0994393
P15170	Eukaryotic peptide chain release factor GTP-binding subunit ERF3A OS=Homo sapiens OX=9606 GN=GSPT1 PE=1 SV=1	GSTP1	3	Cytoplasm	1.13111	0.926906	0.81451	0.902562	1.40015	1.03505	0.234741	0.677231	1.03683	0.771841	0.822041	0.822471	0.773945	0.731934	0.805185	0.114069	0.777921	0.101019	1.54379	1.16219	1.30713	1.10207	0.977823	0.925313	1.24794	1.18089	0.210257	1.14091	0.075408	0.805066	0.995567	0.977992	0.941362	0.857352	0.921893	0.972778	1.02117	0.914149	1.0446	0.86307	0.89482	1.00777	1.00297	1.17664	0.80041	0.949849	0.0964767	0.917686	0.917633	0.804348	0.00141964	1.17967	0.00499714
B4DY08	Heterogeneous nuclear ribonucleoproteins C1/C2 OS=Homo sapiens OX=9606 GN=HNRNPC PE=1 SV=1	HNRNPC	12	Nucleus	1.11613	0.974775	0.957463	1.21432	1.32586	1.11771	0.157139	1.33205	1.28094	1.15133	1.52423	1.42703	1.35254	1.40852	1.35381	0.118449	1.21123	0.00394965	0.840763	0.828308	0.791615	0.781382	0.810794	0.83379	1.00593	0.841798	0.0756277	0.753146	0.00412752	0.960446	1.13204	0.786242	1.03032	1.24119	0.98479	1.0381	0.928269	1.39331	0.916614	1.02396	0.972643	0.986855	1.13777	1.08316	0.780469	1.02476	0.154496	0.91684	0.630526	1.21735	0.00757995	0.756949	5.94167e-05
F5H8H2	Mevalonate kinase OS=Homo sapiens OX=9606 GN=MVK PE=1 SV=1	MVK	4	Cytoplasm	1.03764	0.805312	1.396	1.008	1.65762	1.18091	0.34096	0.859924	0.954823	0.449705	0.600915	0.344828	0.798163	0.709164	0.673932	0.221392	0.570686	0.0246705	1.90315	0.950689	1.51716	0.951705	1.178	0.868074	1.12316	1.21313	0.372866	1.02728	0.490257	0.859531	1.98689	1.09915	0.880097	1.02667	0.978924	1.22056	0.96024	0.694184	1.16731	1.01013	1.5497	0.931649	1.16312	0.919498	0.812113	1.07874	0.312723	0.913475	0.921061	0.889213	0.380437	1.60066	0.00561705
Q9H8Y8	Golgi reassembly-stacking protein 2 OS=Homo sapiens OX=9606 GN=GORASP2 PE=1 SV=3	GORASP2	6	Cytoplasm	1.18598	0.706105	1.54985	0.777519	0.731921	0.990274	0.368844	1.12945	0.849687	0.867903	1.10273	0.95845	0.613678	0.864246	0.912306	0.174606	0.921267	0.417118	1.14121	1.01414	0.903648	0.781871	1.04048	0.890742	0.932381	0.957782	0.117386	0.967189	0.544153	0.913059	0.818618	0.906865	0.850291	1.06655	0.863796	0.948521	1.0501	0.773943	0.920625	0.861478	0.887799	0.776573	0.972863	0.910566	0.935953	0.903599	0.0828378	0.912474	0.143631	0.943429	0.217352	0.990456	0.870769
P42167	Lamina-associated polypeptide 2, isoforms beta/gamma OS=Homo sapiens OX=9606 GN=TMPO PE=1 SV=2	TMPO	6	Nucleus	1.13395	1.16005	1.37765	1.15005	1.41438	1.24722	0.136771	1.49254	1.52518	0.951489	0.917984	0.522063	0.953806	0.927297	1.04148	0.353858	0.835042	0.400614	0.770525	1.10589	0.916255	0.593963	0.968721	1.02764	0.995614	0.91123	0.174332	0.730609	0.0152765	1.19745	1.18159	0.883726	1.16679	1.12572	0.630531	1.11228	1.30327	2.04254	0.98672	0.845422	1.1746	1.25066	1.34578	0.831195	1.1094	1.13673	0.30934	0.911411	0.672825	1.24747	0.0874112	1.09146	0.521875
P55060	Exportin-2 OS=Homo sapiens OX=9606 GN=CSE1L PE=1 SV=3	CSE1L	11	Nucleus	0.947226	0.837341	0.925413	1.11234	1.84417	1.1333	0.409634	0.895848	1.06604	0.848592	1.27607	0.915856	0.868304	1.00446	0.982168	0.150868	0.866647	0.768581	1.22596	1.04633	0.955038	0.966364	0.797027	0.915677	1.06501	0.995916	0.134645	0.878778	0.628172	0.964078	0.872013	0.811503	1.10918	0.982276	1.32145	1.05542	1.02964	0.762191	0.946965	1.04116	0.925909	1.10596	1.30665	1.36248	0.922065	1.03243	0.176099	0.911001	0.422361	1.03667	0.630988	1.05118	0.519399
O95218	Zinc finger Ran-binding domain-containing protein 2 OS=Homo sapiens OX=9606 GN=ZRANB2 PE=1 SV=2	ZRANB2	7	Nucleus	0.963465	1.22188	1.09797	0.835505	0.863595	0.996482	0.162608	1.04647	1.21999	1.09592	1.43009	1.06664	1.36275	1.30867	1.21865	0.153509	1.22295	0.0890027	0.632412	0.589367	0.776103	0.918184	0.747422	0.752922	1.03133	0.778249	0.153934	0.780997	0.0321068	0.803861	0.627825	1.03655	1.20334	1.19266	0.57774	1.26442	0.85839	0.69646	0.76592	0.546936	0.926788	1.03287	0.939906	1.06952	0.974845	0.907377	0.224427	0.91058	0.324278	1.16592	0.182649	0.744577	0.00322626
P15374	Ubiquitin carboxyl-terminal hydrolase isozyme L3 OS=Homo sapiens OX=9606 GN=UCHL3 PE=1 SV=1	UCHL3	3	Cytoplasm	0.735742	0.821128	0.795566	0.94953	1.39007	0.938407	0.264269	1.03324	0.835733	0.54874	0.6487	0.430632	0.652783	0.702845	0.69324	0.19556	0.738741	0.240585	2.48978	1.01817	1.3437	0.928279	1.03159	0.905507	1.49062	1.31538	0.562353	1.40172	0.125017	0.904919	0.960045	0.653978	0.757196	0.878283	1.10155	0.923421	0.538673	0.320923	1.01964	0.911444	0.70414	0.805145	1.17404	1.00313	1.00393	0.853779	0.218516	0.909818	0.805822	0.649075	0.00881428	1.23158	0.10988
P33240	Cleavage stimulation factor subunit 2 OS=Homo sapiens OX=9606 GN=CSTF2 PE=1 SV=1	CSTF2	3	Nucleus	1.09945	1.03966	1.31369	1.13425	1.24782	1.16697	0.111692	1.49027	1.06816	1.06659	1.14256	1.03333	1.35285	1.2205	1.19632	0.170392	1.02515	0.621996	1.08506	0.909472	0.772767	0.930238	0.724492	0.85757	1.01056	0.898595	0.126658	0.770023	0.0108722	0.910764	1.17947	0.880099	1.27728	1.5329	1.06512	1.16605	1.03674	1.18107	0.912977	0.921707	0.92878	0.972135	1.18805	0.876694	0.950806	1.06129	0.181439	0.90944	0.387091	1.18106	0.0440882	0.887128	0.10962
Q92820	Gamma-glutamyl hydrolase OS=Homo sapiens OX=9606 GN=GGH PE=1 SV=2	GGH	3	Cytoplasm	1.17184	0.978624	2.07302	0.958222	1.41275	1.31889	0.459621	0.989679	0.452153	1.06409	0.70597	1.53316	0.997875	0.983816	0.960963	0.332831	0.728615	0.223397	1.13559	1.11201	1.10862	0.933863	0.546558	0.852845	0.821021	0.930073	0.212984	0.705194	0.130741	0.891207	1.47304	1.1059	0.899528	0.698285	1.24136	1.15014	1.26196	1.12933	1.18975	1.54571	1.43307	1.90363	0.845372	1.29567	1.12446	1.19928	0.299269	0.909306	0.626912	1.28944	0.0440965	1.24799	0.103776
J3KNL2	Septin OS=Homo sapiens OX=9606 GN=SEPTIN1 PE=1 SV=2	SEPTIN1	8	Cytoplasm	1.13493	1.26299	1.49558	1.47302	1.00797	1.2749	0.211504	1.07748	0.754401	0.855746	0.734066	0.811461	0.846648	0.60727	0.812439	0.144279	0.637258	0.000397614	1.07745	0.910471	0.913213	0.957436	0.940659	1.12373	0.961045	0.983429	0.0834501	0.771379	0.00108144	0.901842	1.0711	1.49242	1.25236	1.13041	0.942365	1.39222	1.31518	1.03612	1.22256	1.04202	1.34543	1.05996	1.20147	0.865055	1.27582	1.15915	0.182486	0.909208	0.0879987	1.17868	0.0249293	1.42675	0.000228597
Q9Y3F4	Serine-threonine kinase receptor-associated protein OS=Homo sapiens OX=9606 GN=STRAP PE=1 SV=1	STRAP	7	Plasma Membrane	0.873633	1.01919	0.929436	1.05864	1.29846	1.03587	0.16386	0.981982	1.14749	0.740156	1.01673	0.804386	0.906249	0.816687	0.916239	0.142256	0.884509	0.511084	1.3263	1.07431	1.2277	1.12675	0.804357	0.965978	1.10638	1.09025	0.170116	1.0525	0.22541	0.874811	0.952085	0.947717	0.951256	0.876797	1.24096	0.985213	0.877767	0.730665	0.978976	1.02224	0.802547	1.06375	0.922528	0.972725	0.868281	0.94177	0.114849	0.909157	0.650042	0.863808	0.0224761	1.02787	0.65241
E7EQI7	WASH complex subunit 5 OS=Homo sapiens OX=9606 GN=WASHC5 PE=1 SV=1	WASHC5	7	Cytoplasm	1.17797	1.09316	1.08775	0.998646	0.928739	1.05725	0.0958417	1.14841	1.15317	0.958049	1.12684	1.18991	0.980608	0.952529	1.07279	0.104038	1.01469	0.786549	1.16221	1.02241	1.12273	1.01392	0.87482	0.982787	1.02675	1.02938	0.09373	0.973633	0.302	0.765683	1.09743	0.978858	1.17133	0.715646	0.746107	0.91203	0.925893	0.817995	0.819506	1.0604	1.03636	1.22692	1.03559	1.30368	0.739937	0.959585	0.184373	0.907621	0.191161	0.9322	0.357442	0.894478	0.145978
Q86UV5	Ubiquitin carboxyl-terminal hydrolase 48 OS=Homo sapiens OX=9606 GN=USP48 PE=1 SV=1	USP48	4	Plasma Membrane	1.26106	1.00875	1.35959	1.24342	1.42742	1.26005	0.15918	1.27892	1.14331	0.994577	0.991771	0.926964	1.6128	1.40092	1.19275	0.251645	0.946592	0.859336	0.87822	0.791411	1.01533	0.942023	1.18113	1.15034	0.887073	0.977933	0.14531	0.776108	0.027922	1.32108	1.23834	0.872352	1.17126	1.35937	1.0333	1.4521	1.30411	1.18218	1.07172	1.01756	1.10891	1.07055	0.960558	0.937264	1.19533	1.1435	0.16377	0.907505	0.418396	1.1693	0.0316713	0.958707	0.579315
Q9UIG0	Tyrosine-protein kinase BAZ1B OS=Homo sapiens OX=9606 GN=BAZ1B PE=1 SV=2	BAZ1B	11	Nucleus	1.23813	1.06638	0.849731	1.23827	1.3745	1.1534	0.2019	1.65709	1.32327	1.81911	1.74157	1.63626	1.09683	1.59714	1.55304	0.253952	1.34649	0.0124379	0.803108	0.931094	1.03824	0.64898	0.801266	0.879755	0.799381	0.843118	0.12255	0.730985	0.0212236	1.08211	1.31542	0.728148	0.96289	0.782545	0.641419	1.30439	1.05221	1.53791	0.795267	0.837172	1.21863	0.834712	1.52109	1.15445	0.971776	1.04626	0.2766	0.907108	0.728819	1.24094	0.0789675	0.673686	0.000468316
A0A087X0X3	Heterogeneous nuclear ribonucleoprotein M OS=Homo sapiens OX=9606 GN=HNRNPM PE=1 SV=1	HNRNPM	18	Nucleus	1.01472	0.991575	0.960094	1.26225	1.48722	1.14317	0.226688	1.4473	1.34535	1.52584	1.38975	1.49857	1.33004	1.39538	1.41889	0.0744973	1.24119	0.000278739	0.83287	0.886825	0.84411	0.754033	0.885592	0.906327	1.02523	0.876426	0.082815	0.766661	0.0223671	1.04457	0.995501	0.87884	1.2365	0.952362	0.710061	1.09133	1.076	1.3853	0.867695	1.01735	1.01976	1.01818	1.18458	0.949862	1.1635	1.03696	0.15948	0.907091	0.819659	1.18317	0.0209097	0.730826	5.95446e-06
H3BQZ7	HCG2044799 OS=Homo sapiens OX=9606 GN=HNRNPUL2-BSCL2 PE=4 SV=1	HNRNPUL2-BSCL2	15	Other	1.31991	1.19157	1.19467	1.24729	1.17497	1.22568	0.0592518	1.64613	1.74143	1.3985	1.84932	2.19353	1.70263	1.72074	1.75033	0.23948	1.42804	0.00262473	0.831887	0.859623	0.802494	0.837504	0.946363	1.05263	1.0503	0.911544	0.105505	0.743703	0.000328011	1.25356	1.17614	0.843837	1.33703	0.994368	0.980932	1.25266	1.07941	1.3216	1.10575	1.0619	1.02449	1.1767	1.32912	0.746176	1.09554	1.1112	0.170904	0.906598	0.166943	1.21903	0.00977634	0.634854	3.40598e-07
Q9UHD1	Cysteine and histidine-rich domain-containing protein 1 OS=Homo sapiens OX=9606 GN=CHORDC1 PE=1 SV=2	CHORDC1	4	Other	1.22126	1.22709	0.655314	1.10222	1.19928	1.08103	0.243242	0.952352	0.582928	0.607129	0.627217	0.689852	0.776634	0.707294	0.706201	0.127194	0.653264	0.0165236	0.983206	0.919871	1.08047	0.839019	0.746523	0.866525	0.96231	0.913989	0.108624	0.845477	0.252753	1.0212	0.877441	0.817021	0.97127	0.960518	1.13215	0.827632	0.922352	0.74849	0.781112	0.597582	0.963979	0.807756	1.07218	2.20653	0.967858	0.979692	0.353201	0.906254	0.710738	1.07189	0.638453	1.38727	0.0620119
P27695	DNA-(apurinic or apyrimidinic site) endonuclease OS=Homo sapiens OX=9606 GN=APEX1 PE=1 SV=2	APEX1	12	Nucleus	1.68139	1.33382	1.30017	1.27708	0.830845	1.28466	0.302513	1.37587	1.26222	1.33469	1.5906	1.64712	1.53619	1.0346	1.39733	0.213402	1.0877	0.995263	0.554213	0.61473	0.469043	0.638358	0.766337	0.804329	0.717336	0.652049	0.119133	0.507565	1.98035e-05	1.30679	1.19339	1.08054	1.54107	1.1007	0.809942	1.34484	1.09347	1.40647	0.886253	1.34295	0.909095	1.05754	1.59942	0.924661	1.02791	1.16407	0.237642	0.906127	0.085907	1.78524	2.55953e-05	0.833066	0.0369017
Q96AB3	Isochorismatase domain-containing protein 2 OS=Homo sapiens OX=9606 GN=ISOC2 PE=1 SV=1	ISOC2	6	Cytoplasm	0.922224	1.11841	0.935075	1.51086	1.05364	1.10804	0.239675	1.11059	1.10813	1.90763	1.51307	2.99305	2.04675	3.05408	1.9619	0.808433	1.7706	0.0797226	1.335	0.875854	0.849254	0.931953	1.13057	0.891976	0.983596	0.999743	0.175108	0.902262	0.385978	0.927225	0.962147	0.805368	0.816566	1.15444	0.848908	0.598325	1.05182	1.24666	1.32621	1.13987	1.02386	1.46066	0.991789	0.834032	0.855725	1.00273	0.221642	0.904954	0.369889	1.00298	0.975222	0.511099	0.000199421
Q10567	AP-1 complex subunit beta-1 OS=Homo sapiens OX=9606 GN=AP1B1 PE=1 SV=2	AP1B1	14	Cytoplasm	1.03205	0.994575	0.948316	1.19574	0.962373	1.02661	0.099898	1.00197	1.14065	0.856042	1.04386	1.15555	0.978963	0.92085	1.01398	0.10952	0.987699	0.684123	1.07393	1.06875	0.958362	1.09566	0.935714	1.12557	0.860339	1.0169	0.0987274	0.990544	0.695723	0.939755	0.987972	0.820085	0.902226	0.933941	0.6272	0.963568	1.02805	1.01425	0.911538	0.882827	1.13514	0.828844	0.935631	0.949934	0.992113	0.928317	0.111048	0.904254	0.0805823	0.912886	0.0837447	0.915515	0.102187
P08133	Annexin A6 OS=Homo sapiens OX=9606 GN=ANXA6 PE=1 SV=3	ANXA6	5	Plasma Membrane	1.34488	2.17209	1.63107	1.46508	0.722622	1.46715	0.522754	1.02975	0.697329	0.639914	0.71528	1.12018	1.0327	0.762739	0.85684	0.196453	0.584018	0.00097914	0.515541	0.417282	0.391595	0.873617	0.985426	0.930255	0.538555	0.66461	0.255276	0.452995	0.000480961	1.56068	1.77328	1.94973	1.49011	1.03615	0.850333	1.68657	1.62314	1.39681	1.2756	1.60576	1.15542	1.13986	1.05702	0.828423	0.7859	1.32592	0.361561	0.903744	0.123299	1.99504	0.00027427	1.54746	0.00426762
P49411	Elongation factor Tu, mitochondrial OS=Homo sapiens OX=9606 GN=TUFM PE=1 SV=2	TUFM	12	Cytoplasm	1.17423	1.101	0.948954	1.16407	1.13669	1.10499	0.0917229	1.3863	1.43101	1.99517	1.31392	1.56432	2.0077	3.05254	1.82156	0.611822	1.64849	0.0472013	1.11246	0.949284	1.00183	0.91903	1.10771	1.19205	1.14307	1.06078	0.103984	0.959989	0.591194	0.890288	0.974614	0.939896	0.877387	1.15973	0.799946	0.850851	1.21434	1.3705	1.1826	0.817403	1.15347	1.03282	1.0446	0.64069	1.02571	0.998428	0.187146	0.903564	0.329456	0.941224	0.421049	0.548115	5.99144e-05
P22061	Protein-L-isoaspartate(D-aspartate) O-methyltransferase OS=Homo sapiens OX=9606 GN=PCMT1 PE=1 SV=4	PCMT1	4	Cytoplasm	0.945305	1.2145	1.21208	1.0594	0.793147	1.04489	0.180432	1.17602	1.34603	0.737707	0.74573	0.520333	0.682974	1.2399	0.921242	0.323751	0.881667	0.30695	1.25136	0.965057	1.15345	0.922038	1.38733	1.05254	1.03323	1.10929	0.165484	1.06163	0.988263	1.16402	0.680056	1.03764	1.22808	1.12846	0.794935	1.11559	1.04111	0.866339	1.08045	0.740092	0.654427	1.0664	0.774165	0.722185	0.999989	0.943371	0.191294	0.902846	0.124489	0.85043	0.0601576	1.02402	0.838621
Q02978	Mitochondrial 2-oxoglutarate/malate carrier protein OS=Homo sapiens OX=9606 GN=SLC25A11 PE=1 SV=3	SLC25A11	3	Cytoplasm	1.6394	1.23834	1.13584	0.952179	1.28449	1.25005	0.252334	1.60069	1.40283	1.37727	0.731478	0.686388	1.84931	1.65085	1.3284	0.452011	1.06268	0.740023	1.05807	1.0821	1.19415	1.17228	1.31898	1.24704	1.47334	1.22085	0.143112	0.976641	0.875884	1.31956	1.32852	1.19527	1.01331	1.76077	0.446713	0.81648	1.04648	1.72788	1.17138	0.85516	1.01936	1.14449	1.1773	0.887338	1.14757	1.1286	0.323708	0.902843	0.534098	0.924437	0.481511	0.849592	0.240487
P14866	Heterogeneous nuclear ribonucleoprotein L OS=Homo sapiens OX=9606 GN=HNRNPL PE=1 SV=2	HNRNPL	14	Nucleus	1.11417	1.43484	1.45369	1.36061	1.31075	1.33481	0.136074	1.31671	1.38788	1.19239	1.36511	1.36567	1.28962	1.38325	1.32866	0.0700253	0.995392	0.859887	1.01493	0.986409	0.884833	0.916093	0.959374	1.04069	1.09321	0.985078	0.0720501	0.73799	0.000515488	1.12598	1.25522	0.898909	1.56113	1.32939	0.972766	1.37738	1.25686	1.83308	0.877832	0.946378	1.06498	1.15707	1.32447	0.903286	1.39515	1.20499	0.266192	0.902743	0.346287	1.22325	0.0455137	0.906922	0.244801
Q9Y2Q3	Glutathione S-transferase kappa 1 OS=Homo sapiens OX=9606 GN=GSTK1 PE=1 SV=3	GSTK1	5	Cytoplasm	1.08546	0.980693	0.546183	0.909615	1.02221	0.908833	0.212563	1.02932	0.816939	1.53376	0.907654	1.38367	1.25065	1.38771	1.1871	0.271753	1.30618	0.0924438	1.65153	0.974003	1.36503	0.791178	1.28313	1.00523	0.963511	1.14766	0.297469	1.26278	0.159578	0.817008	0.645431	0.635614	0.644987	0.919946	0.892614	0.782823	0.838714	1.09884	1.15902	0.529397	1.03319	0.725011	0.870899	0.641787	0.885633	0.820057	0.179326	0.902318	0.5756	0.714547	0.0034818	0.690807	0.000911293
P59998	Actin-related protein 2/3 complex subunit 4 OS=Homo sapiens OX=9606 GN=ARPC4 PE=1 SV=3	ARPC4	1	Cytoplasm	0.931167	1.28063	1.43665	1.23109	1.08264	1.19244	0.193153	1.18277	1.0525	0.353175	0.621506	0.812959	0.838307	0.686955	0.792595	0.275624	0.664685	0.0259336	1.305	1.48959	1.49937	1.13417	1.29054	1.67853	1.37948	1.39667	0.176775	1.17127	0.169919	1.11859	0.850281	1.03886	1.37294	1.35823	0.765851	1.38152	1.233	1.05843	1.1651	0.659387	1.21303	0.927324	0.860727	0.710318	1.49912	1.07579	0.260506	0.902181	0.32178	0.770258	0.00755246	1.35731	0.0280869
Q96KR1	Zinc finger RNA-binding protein OS=Homo sapiens OX=9606 GN=ZFR PE=1 SV=2	ZFR	6	Nucleus	0.910705	0.913104	1.67125	1.10341	1.0581	1.13131	0.31383	1.21134	1.30363	1.32854	1.65176	1.4636	1.24251	1.42079	1.3746	0.151729	1.21504	0.171546	0.97397	0.920102	1.02783	0.895215	0.899967	0.934773	1.06209	0.959135	0.0648604	0.847806	0.189435	1.10064	1.28998	0.881173	1.05616	1.09485	0.840014	0.961187	0.98631	1.166	0.910482	1.02071	1.01963	0.901495	1.25655	0.910925	0.933366	1.02059	0.132984	0.90213	0.241094	1.06408	0.261849	0.742467	1.35685e-05
Q9UM00	Calcium load-activated calcium channel OS=Homo sapiens OX=9606 GN=TMCO1 PE=1 SV=2	TMCO1	1	Cytoplasm	0.90939	0.944134	0.793598	1.26933	1.57925	1.09914	0.321269	1.2011	1.04733	0.895792	0.706395	0.673514	1.33352	0.807979	0.952234	0.251156	0.866344	0.860097	0.993856	1.15453	0.946949	1.02685	1.04275	0.844636	1.25193	1.03736	0.133614	0.943788	0.576825	0.779659	0.743516	0.740085	0.991205	0.85964	0.764632	0.966345	1.15185	1.85378	1.05956	0.93918	1.16607	1.00248	1.09869	0.944218	0.802548	0.991466	0.270271	0.902038	0.933309	0.955763	0.676506	1.0412	0.747086
P17858	ATP-dependent 6-phosphofructokinase, liver type OS=Homo sapiens OX=9606 GN=PFKL PE=1 SV=6	PFKL	15	Cytoplasm	1.29217	1.62232	1.20104	1.24678	0.769498	1.22636	0.304508	0.859173	1.33087	0.788694	1.00815	0.657132	0.761937	0.727887	0.876262	0.229173	0.714522	0.00776811	1.15736	1.10871	1.81377	0.823242	1.18209	1.10543	1.44032	1.23299	0.313106	1.0054	0.55298	1.19445	1.28107	1.19576	1.05153	1.17904	0.817765	1.16265	1.17293	1.05856	1.06212	0.864744	1.27604	1.03782	1.27869	0.831096	1.23432	1.10616	0.15565	0.901987	0.0186503	0.897139	0.20278	1.26236	0.0102045
Q9NR31	GTP-binding protein SAR1a OS=Homo sapiens OX=9606 GN=SAR1A PE=1 SV=1	SAR1A	2	Cytoplasm	0.771294	0.807898	0.746427	1.04567	1.29416	0.933091	0.234384	0.739059	0.935967	0.827631	0.853108	0.979806	0.66622	1.07399	0.867969	0.14068	0.930208	0.780402	1.63361	1.3284	1.06033	1.03207	1.08646	1.19615	1.30698	1.23486	0.211369	1.32341	0.00934439	0.955121	0.733281	0.827454	0.626014	0.670773	0.70729	0.956275	1.11963	0.697104	0.963536	0.950027	0.954809	0.880675	0.714451	1.11647	0.587215	0.841258	0.168769	0.901581	0.986565	0.681259	0.000102536	0.969226	0.718351
P13010	X-ray repair cross-complementing protein 5 OS=Homo sapiens OX=9606 GN=XRCC5 PE=1 SV=3	XRCC5	24	Nucleus	1.43633	1.18026	1.22849	1.41085	1.13679	1.27854	0.136621	1.11376	1.19815	1.01296	1.25558	1.13902	1.1602	1.06385	1.13479	0.0812254	0.887562	0.0183897	0.663658	0.820044	0.996574	0.847375	1.03721	1.08973	0.914562	0.909878	0.146456	0.711651	0.00132525	1.09597	1.29697	1.16651	1.38389	1.2014	0.91449	1.45551	1.3156	1.26534	0.86383	0.887816	1.00234	1.09307	1.36432	0.860514	1.26488	1.15203	0.198362	0.901046	0.14175	1.26613	0.00879981	1.01519	0.828238
O00160	Unconventional myosin-If OS=Homo sapiens OX=9606 GN=MYO1F PE=1 SV=3	MYO1F	3	Cytoplasm	0.688516	1.12068	1.47153	1.07819	0.871012	1.04599	0.294153	1.31732	0.654931	1.34822	0.95041	0.702763	1.68946	1.18218	1.12075	0.373787	1.07148	0.892736	0.948198	0.757148	0.716664	1.35197	1.07528	1.49435	0.731437	1.01072	0.312834	0.966286	0.698685	0.859963	0.76771	0.934858	0.826256	0.888707	1.2802	0.785688	0.957051	1.14091	1.49462	0.946066	0.981456	0.620496	0.841168	0.946134	0.797271	0.941785	0.21189	0.900381	0.271893	0.931795	0.541364	0.840314	0.155867
P47985	Cytochrome b-c1 complex subunit Rieske, mitochondrial OS=Homo sapiens OX=9606 GN=UQCRFS1 PE=1 SV=2	UQCRFS1	4	Cytoplasm	1.14123	0.962042	1.13527	0.990218	1.07431	1.06061	0.0820543	1.22203	1.37938	2.04521	1.11176	1.17241	1.80659	0.658353	1.34225	0.46103	1.26554	0.262351	0.977507	0.833386	0.883328	0.70843	1.02264	0.84098	1.00355	0.895687	0.112942	0.844499	0.0395156	0.930072	0.837086	1.02154	0.836467	0.843529	0.544927	0.622463	0.90205	1.40098	1.00419	1.04623	0.996794	1.63782	0.914994	0.916613	0.809679	0.954089	0.261887	0.899564	0.456142	1.0652	0.580236	0.710814	0.0172383
Q5T4S7	E3 ubiquitin-protein ligase UBR4 OS=Homo sapiens OX=9606 GN=UBR4 PE=1 SV=1	UBR4	20	Nucleus	0.890594	1.26339	0.918909	1.21765	1.17894	1.0939	0.175518	1.02856	1.11334	0.870085	1.10378	1.153	0.883183	1.14029	1.04175	0.119615	0.95233	0.748566	1.11317	1.05809	1.02023	1.00495	0.977101	0.980599	0.912631	1.00954	0.0639174	0.922883	0.43833	0.86065	0.83929	0.843243	0.95296	1.09131	0.99192	1.05523	1.00639	0.854374	0.997062	0.969681	0.927097	0.974192	1.09864	1.04977	1.23082	0.983914	0.107389	0.899459	0.224996	0.974619	0.566065	0.944483	0.263243
Q9Y295	Developmentally-regulated GTP-binding protein 1 OS=Homo sapiens OX=9606 GN=DRG1 PE=1 SV=1	DRG1	6	Cytoplasm	0.973829	0.951254	0.797351	1.2777	1.0578	1.01159	0.176007	0.848478	1.06218	0.856113	0.994019	1.017	0.587213	0.869668	0.890667	0.158932	0.880466	0.342418	1.06142	0.93318	0.988093	0.79134	0.877138	0.925816	0.819947	0.913847	0.0939671	0.903381	0.348832	0.792155	0.952093	0.64894	0.999715	0.932192	0.796078	0.973937	0.960871	1.01369	0.935331	0.902267	0.895915	0.877225	1.06048	0.942603	0.866883	0.909399	0.100098	0.898983	0.203362	0.995132	0.921465	1.02103	0.733689
Q8NC51	Plasminogen activator inhibitor 1 RNA-binding protein OS=Homo sapiens OX=9606 GN=SERBP1 PE=1 SV=2	SERBP1	9	Cytoplasm	1.07154	0.95036	1.00227	0.964499	1.10529	1.01879	0.067395	0.977065	1.03757	0.798896	1.23354	0.984895	0.842333	0.631119	0.929345	0.192845	0.912202	0.517224	1.25632	0.802016	0.793662	0.806483	0.880023	0.94336	0.796961	0.896975	0.168053	0.880429	0.285373	0.885019	0.818041	0.854589	0.944625	1.15415	0.944951	0.926391	0.864656	0.857914	0.899262	0.822415	0.846771	0.944454	1.01974	1.12746	0.742889	0.915833	0.10921	0.898939	0.171335	1.02102	0.749819	0.98546	0.831449
O14974	Protein phosphatase 1 regulatory subunit 12A OS=Homo sapiens OX=9606 GN=PPP1R12A PE=1 SV=1	PPP1R12A	10	Cytoplasm	1.06558	0.915245	1.05731	0.876445	0.800632	0.943043	0.115717	1.3904	1.42325	0.914876	0.95405	0.626319	0.840344	0.696657	0.977985	0.314818	1.03705	0.996893	0.815774	0.882795	1.38142	1.09588	1.04646	0.892006	1.2236	1.04828	0.204064	1.11159	0.543088	0.968293	0.709612	0.991536	0.907947	1.01496	0.882891	0.815156	0.779274	0.891468	0.833569	0.79642	0.78311	0.70851	1.00357	0.738522	0.735459	0.847519	0.106455	0.898707	0.0383029	0.808487	0.00502354	0.866597	0.146258
Q5T1M5	FK506-binding protein 15 OS=Homo sapiens OX=9606 GN=FKBP15 PE=1 SV=2	FKBP15	10	Plasma Membrane	1.12227	0.644871	0.823904	1.23196	0.865922	0.937786	0.23691	0.609734	0.627691	0.622692	0.847402	0.981614	0.783825	0.640361	0.730474	0.144031	0.778935	0.0985382	1.54016	0.952943	1.51019	1.79682	1.04964	0.869281	1.02024	1.24847	0.359863	1.33129	0.193724	0.775373	1.05996	0.772399	0.875491	0.746185	0.742429	0.705841	0.904787	0.999244	0.734896	0.835483	1.02273	0.792554	0.768497	0.975344	0.763095	0.842145	0.115541	0.898014	0.199117	0.674542	0.000446982	1.15287	0.0607523
O60506	Heterogeneous nuclear ribonucleoprotein Q OS=Homo sapiens OX=9606 GN=SYNCRIP PE=1 SV=2	SYNCRIP	15	Nucleus	1.04984	1.08222	1.17709	1.25873	1.53023	1.21962	0.192042	1.05126	0.913048	0.75114	1.16108	1.25207	1.04945	0.978259	1.02233	0.163826	0.838235	0.219149	1.42029	0.967464	0.928096	0.729678	0.992774	0.906633	1.13561	1.01151	0.216862	0.829359	0.290428	1.0298	0.766163	1.08415	1.20518	0.989989	1.29595	1.23954	1.17203	1.27318	0.852132	1.05671	0.778854	1.2442	1.20714	1.17176	1.15031	1.09482	0.171039	0.89767	0.606417	1.08237	0.332389	1.07091	0.354676
B1AXG1	Non-specific serine/threonine protein kinase OS=Homo sapiens OX=9606 GN=RPS6KA3 PE=1 SV=2	RPS6KA3	6	Cytoplasm	1.60643	2.57297	1.40548	1.28556	0.856694	1.54543	0.636602	1.4495	1.3666	0.692214	0.862454	1.4793	0.779482	0.918673	1.07832	0.339641	0.697748	0.0445307	1.28368	0.810439	1.05121	1.07129	0.859661	1.3237	1.04575	1.06368	0.192485	0.688275	0.020745	1.44975	1.21435	1.77508	1.78187	1.8543	0.937192	1.57837	1.73542	1.17534	1.28483	0.957576	1.13876	1.29618	1.53173	0.753356	1.7275	1.38697	0.34321	0.897471	0.150704	1.30394	0.0306225	1.28624	0.0597173
A0A1B0GVI3	Keratin, type I cytoskeletal 10 OS=Homo sapiens OX=9606 GN=KRT10 PE=1 SV=2	KRT10	14	Cytoplasm	0.521301	4.5553	9.22381	2.1423	0.503851	3.38931	3.65743	0.110211	1.10661	14.7133	2.92368	3.65331	0.960218	0.379306	3.40666	5.15494	1.00512	0.818134	0.197129	0.117092	1.35838	3.30233	1.46881	3.14757	0.481889	1.43903	1.32943	0.424578	0.114956	0.149744	0.872259	2.05845	5.29597	15.9196	1.67137	6.62931	1.11857	5.21456	0.244975	0.416749	0.507473	0.318139	1.00205	1.5303	5.71372	3.04145	4.08463	0.897365	0.641351	2.11354	0.327147	0.892795	0.856973
O43172	U4/U6 small nuclear ribonucleoprotein Prp4 OS=Homo sapiens OX=9606 GN=PRPF4 PE=1 SV=2	PRPF4	4	Nucleus	1.39416	1.0539	1.15258	1.23856	1.42908	1.25366	0.158794	1.75567	1.54201	1.74287	1.50701	1.26479	1.49842	1.45561	1.53805	0.169964	1.22685	0.0102234	0.975074	0.884138	0.98529	0.856729	1.055	0.962897	0.911504	0.947233	0.0677378	0.755576	0.00233809	1.28839	1.31321	0.920791	1.30141	1.20747	0.960252	0.931629	0.872518	1.37414	1.10912	1.04038	1.1321	1.14266	1.46933	0.888371	1.0459	1.12485	0.186311	0.897259	0.409588	1.18752	0.0243632	0.731349	5.77553e-05
A0AVT1	Ubiquitin-like modifier-activating enzyme 6 OS=Homo sapiens OX=9606 GN=UBA6 PE=1 SV=1	UBA6	19	Cytoplasm	1.54678	1.44814	1.28247	1.20155	0.946117	1.28501	0.232891	1.28435	1.18453	0.982448	1.07017	0.859366	1.09605	1.27053	1.10678	0.15412	0.861299	0.0240518	0.904742	0.994838	1.40661	1.15446	0.983612	1.03311	1.10945	1.08383	0.164539	0.843442	0.0201171	1.3184	1.24776	1.25292	1.26693	1.30444	1.12581	1.05435	1.06624	0.890919	0.912941	1.31983	1.05123	0.88438	1.55392	0.936272	1.25529	1.1526	0.192364	0.89696	0.052218	1.06345	0.420861	1.0414	0.584876
P35249	Replication factor C subunit 4 OS=Homo sapiens OX=9606 GN=RFC4 PE=1 SV=2	RFC4	2	Nucleus	1.03394	0.828093	0.581874	1.32778	2.39921	1.23418	0.706498	0.980896	0.933633	1.50568	1.1459	1.34132	0.777795	1.15932	1.12065	0.248707	0.908011	0.326169	1.17564	1.09513	0.712315	0.844215	0.790271	0.853929	0.891333	0.908976	0.166365	0.736502	0.817197	0.869889	1.17302	0.756775	0.921946	1.08411	1.07394	1.42374	1.54065	1.08436	0.735481	1.07509	1.53332	1.15266	0.924867	1.42218	0.938919	1.10693	0.257117	0.896898	0.287834	1.21778	0.0768767	0.987761	0.906555
P19878	Neutrophil cytosol factor 2 OS=Homo sapiens OX=9606 GN=NCF2 PE=1 SV=2	NCF2	3	Cytoplasm	0.727535	0.669544	1.0339	0.426784	0.987366	0.769025	0.248282	1.98125	1.88907	2.20102	3.26733	3.16715	1.28896	1.42769	2.17464	0.779002	2.82779	0.00600423	0.557251	0.354868	0.546025	0.560542	0.563472	1.00893	0.319398	0.55864	0.224242	0.726427	0.313875	0.699474	0.37073	0.524413	0.437907	0.56024	1.54096	0.557561	0.423665	0.445507	0.645586	1.04287	0.739298	0.517554	0.994823	0.952767	0.581239	0.689662	0.3071	0.8968	0.883528	1.23454	0.323371	0.317139	1.30776e-06
F8VVM2	Phosphate carrier protein, mitochondrial OS=Homo sapiens OX=9606 GN=SLC25A3 PE=1 SV=1	SLC25A3	5	Cytoplasm	1.03521	1.01869	1.00953	0.99643	0.676272	0.947226	0.152124	2.02831	1.99015	2.41366	1.64424	1.3121	1.16132	1.86536	1.77359	0.43483	1.8724	0.00777579	0.415984	0.646409	0.859995	0.498451	0.76185	0.801236	0.756984	0.677273	0.165057	0.715006	0.0031671	0.788369	0.783806	0.869785	0.681736	1.23653	0.636591	0.919357	1.05338	1.2529	0.780446	0.852777	0.623621	0.46441	0.739803	1.03077	0.874022	0.849269	0.214554	0.896585	0.14777	1.25395	0.073748	0.478842	7.76974e-07
Q9HC35	Echinoderm microtubule-associated protein-like 4 OS=Homo sapiens OX=9606 GN=EML4 PE=1 SV=3	EML4	14	Cytoplasm	1.39812	1.27279	1.61474	0.957568	0.558705	1.16038	0.41193	0.851306	0.658966	0.614531	0.883882	0.593553	0.834021	0.560411	0.71381	0.137318	0.61515	0.000841764	1.17296	0.890798	0.872706	0.849862	0.774938	0.895297	0.436365	0.841847	0.217869	0.72549	0.0119299	1.22413	1.52929	1.02894	1.13736	0.999013	0.967169	1.13252	0.857544	0.955896	0.991574	0.843861	0.63604	0.843609	1.3149	1.22418	0.958744	1.0403	0.215636	0.896512	0.0466603	1.23573	0.0557853	1.45739	0.00143624
O00562	Membrane-associated phosphatidylinositol transfer protein 1 OS=Homo sapiens OX=9606 GN=PITPNM1 PE=1 SV=4	PITPNM1	6	Cytoplasm	1.06815	0.804815	1.31758	0.860537	0.953388	1.00089	0.203234	0.910373	0.991991	1.17797	0.750342	0.849271	1.09735	1.53143	1.0441	0.259197	1.04317	0.84635	0.981589	1.0706	1.11415	1.09298	1.11336	0.899235	0.801649	1.01051	0.121498	1.00961	0.983231	0.960578	0.976413	0.942997	1.33673	1.05885	0.898289	0.512255	0.677061	1.0091	0.981739	1.27827	0.684966	0.411359	0.919737	0.727555	0.980495	0.897275	0.24638	0.896475	0.40854	0.887945	0.264866	0.859373	0.209218
P07737	Profilin-1 OS=Homo sapiens OX=9606 GN=PFN1 PE=1 SV=2	PFN1	10	Cytoplasm	0.993534	0.945694	1.17585	0.937123	0.994112	1.00926	0.0967912	0.703105	0.650045	0.482652	0.376015	0.244211	0.558142	0.254273	0.46692	0.183016	0.462635	0.000458501	1.04271	1.10704	1.04985	0.890993	0.984816	1.55876	1.22935	1.12336	0.218392	1.11305	0.377384	1.02219	0.908114	0.882346	1.26248	1.07195	1.06506	0.765111	0.781837	0.655059	0.87423	0.723015	0.741062	0.885627	0.892896	0.780206	1.16188	0.904566	0.170444	0.896264	0.246756	0.805232	0.0165703	1.9373	1.67054e-05
P61923	Coatomer subunit zeta-1 OS=Homo sapiens OX=9606 GN=COPZ1 PE=1 SV=1	COPZ1	2	Cytoplasm	1.08951	0.915502	1.07743	1.05722	1.0211	1.03215	0.0701746	0.847267	1.26486	0.667344	1.0337	0.732374	0.969801	0.956441	0.924541	0.199936	0.895741	0.326666	0.87662	0.915621	1.02233	1.0149	1.06964	1.07554	1.26805	1.03467	0.127184	1.00244	0.997321	0.927871	0.731951	0.854522	0.950904	0.65918	1.01514	0.835867	1.04435	0.768861	1.12788	1.05508	0.8416	0.914212	0.930574	1.16641	0.975352	0.924984	0.140063	0.896171	0.153705	0.89399	0.0907153	1.00048	0.995158
O43747	AP-1 complex subunit gamma-1 OS=Homo sapiens OX=9606 GN=AP1G1 PE=1 SV=5	AP1G1	7	Cytoplasm	0.851771	0.964149	1.41261	1.1522	1.10717	1.09758	0.212452	1.09492	1.21066	1.19797	1.2412	1.25356	1.12757	1.05268	1.16837	0.0771035	1.06449	0.470379	1.0876	0.957062	0.824156	0.932971	0.72701	1.02077	0.958393	0.929708	0.120437	0.847054	0.16002	0.956167	1.05278	0.972862	0.912314	1.0198	0.766739	0.989876	0.986096	0.927048	0.946878	0.830315	1.47276	0.897296	1.0279	0.962359	1.00908	0.983142	0.149877	0.895737	0.252524	1.05747	0.415959	0.841467	0.00583117
P61020	Ras-related protein Rab-5B OS=Homo sapiens OX=9606 GN=RAB5B PE=1 SV=1	RAB5B	4	Cytoplasm	0.915349	1.11232	0.923693	1.08449	0.838909	0.974953	0.117852	1.60076	1.68968	1.0478	1.49934	1.44282	0.793095	1.00106	1.29637	0.344547	1.32967	0.145384	0.716968	0.712686	0.978794	0.842885	1.04441	0.895978	1.10993	0.900236	0.15438	0.923364	0.245446	1.1694	0.800882	0.978462	0.835393	0.836374	0.751575	0.78247	0.84013	0.763409	0.91508	0.78584	0.955592	1.08921	0.777613	0.909304	0.775711	0.872903	0.122687	0.895328	0.0571604	0.969637	0.653664	0.673345	0.000237231
O94826	Mitochondrial import receptor subunit TOM70 OS=Homo sapiens OX=9606 GN=TOMM70 PE=1 SV=1	TOMM70	6	Cytoplasm	1.0753	1.09098	1.07793	1.41556	1.23803	1.17956	0.148457	1.47851	1.45762	1.80915	1.10338	0.744253	2.30793	2.04145	1.56319	0.539175	1.32523	0.192214	1.19896	0.816334	0.738628	0.736438	0.844231	1.00683	1.13835	0.925683	0.189689	0.784771	0.0660152	1.24997	1.2019	0.872743	0.852764	1.49337	0.741515	0.897899	0.936731	1.49914	1.18266	0.874922	1.03426	1.06	1.17381	0.951717	0.871329	1.05592	0.22624	0.895183	0.381782	1.14069	0.19846	0.675493	0.00395353
P26641	Elongation factor 1-gamma OS=Homo sapiens OX=9606 GN=EEF1G PE=1 SV=3	EEF1G	13	Cytoplasm	1.00419	1.55284	0.873854	0.960664	1.13345	1.105	0.267298	1.11253	1.07627	0.839141	1.31756	1.0783	0.809867	0.920126	1.02197	0.178176	0.924862	0.610889	0.942889	0.782639	0.798099	0.748072	0.592796	0.87635	0.705568	0.778059	0.113819	0.704127	0.0315813	0.772049	0.96853	0.782002	0.753758	0.836459	1.57728	1.03414	0.97578	0.828261	0.995218	1.01742	1.12806	1.19072	0.908003	1.14622	0.909673	0.988972	0.206802	0.894999	0.401711	1.27108	0.0201188	0.967711	0.718142
O94804	Serine/threonine-protein kinase 10 OS=Homo sapiens OX=9606 GN=STK10 PE=1 SV=1	STK10	11	Cytoplasm	1.07375	1.18567	1.08858	0.997167	0.816699	1.03237	0.137954	1.16032	0.943267	1.16547	1.11907	1.13332	0.931748	0.711683	1.02356	0.16939	0.991458	0.508411	0.918768	0.731751	0.964669	1.03968	0.959597	0.79008	0.710963	0.873644	0.12836	0.846248	0.0155093	1.0509	0.992939	1.11212	0.98671	0.791185	0.888574	0.880588	0.836606	0.763018	0.977323	0.852213	0.865989	0.903154	1.04934	0.941897	0.880468	0.923314	0.0980557	0.89436	0.0065808	1.05685	0.319911	0.902066	0.085892
P12956	X-ray repair cross-complementing protein 6 OS=Homo sapiens OX=9606 GN=XRCC6 PE=1 SV=2	XRCC6	23	Nucleus	1.30852	1.34066	1.16085	1.30724	1.23122	1.2697	0.0729401	1.23748	1.31275	1.15334	1.42468	1.23525	1.36838	1.21709	1.27842	0.0945237	1.00687	0.987729	0.769034	0.844669	0.975988	0.952694	0.876399	0.959707	1.04185	0.917192	0.0921411	0.72237	0.000107157	1.15782	1.2883	1.19575	1.4027	1.12384	0.973488	1.3155	1.16164	1.03641	0.959813	0.996479	1.04538	1.22041	1.33659	0.874407	1.08014	1.13554	0.151735	0.89434	0.08756	1.23806	0.00209489	0.888235	0.0326416
Q16698	2,4-dienoyl-CoA reductase [(3E)-enoyl-CoA-producing], mitochondrial OS=Homo sapiens OX=9606 GN=DECR1 PE=1 SV=1	DECR1	9	Cytoplasm	1.25618	1.30639	1.03232	1.14676	0.897697	1.12787	0.166432	1.40833	1.51313	2.10804	1.18479	1.27529	2.18635	2.93887	1.80211	0.636484	1.5978	0.0933772	0.770714	0.736497	0.889523	0.825384	0.866479	0.83956	0.801985	0.818592	0.0534132	0.725786	5.86434e-05	1.09571	1.04934	1.00582	1.17376	1.40735	0.553332	0.792312	1.04981	1.51002	1.04906	0.837954	0.982872	1.20896	1.17147	0.662225	0.587836	1.00862	0.270533	0.894266	0.225391	1.23213	0.0830663	0.559685	0.000339254
Q8WW12	PEST proteolytic signal-containing nuclear protein OS=Homo sapiens OX=9606 GN=PCNP PE=1 SV=2	PCNP	4	Nucleus	1.3322	1.12028	1.15488	1.07185	0.916679	1.11918	0.149916	1.13462	1.2337	1.09432	1.34833	1.37806	1.15333	0.86732	1.17281	0.172222	1.04792	0.975991	0.700347	0.620698	0.875889	0.691632	0.974856	0.942077	0.978582	0.826297	0.151324	0.738307	0.00351813	1.09196	0.862744	1.09825	1.25005	1.40936	0.851685	0.8419	1.08096	0.993974	0.855463	0.899342	0.78919	0.799221	1.07566	0.96553	1.14643	1.00073	0.176022	0.894168	0.0872643	1.21111	0.0336338	0.853277	0.0415783
Q14165	Malectin OS=Homo sapiens OX=9606 GN=MLEC PE=1 SV=1	MLEC	5	Plasma Membrane	0.921415	1.00665	1.13238	0.914729	1.05397	1.00583	0.0918691	1.50594	1.35852	2.22617	1.37597	1.3614	1.9982	1.25895	1.58359	0.374023	1.57441	0.0143355	0.925428	0.988418	0.920494	0.933757	0.844867	0.994048	0.84032	0.921047	0.0610591	0.915708	0.165533	0.812408	0.9115	0.923084	0.921398	0.980308	0.83242	0.957717	1.04528	1.2386	0.814327	0.794611	0.919719	0.730776	0.861149	0.834234	0.805017	0.898909	0.121439	0.893699	0.168623	0.975964	0.654769	0.567639	1.18666e-06
P31943	Heterogeneous nuclear ribonucleoprotein H OS=Homo sapiens OX=9606 GN=HNRNPH1 PE=1 SV=4	HNRNPH1	7	Nucleus	1.12762	1.06688	1.13779	1.47088	1.67898	1.29643	0.266052	1.22055	1.27594	1.20182	1.2325	1.32708	1.30927	1.34164	1.27268	0.0554038	0.981683	0.343865	0.814631	0.84521	0.976739	0.836823	0.885536	1.01946	1.09734	0.925106	0.107379	0.71358	0.0107255	1.07184	1.23352	0.994282	1.25078	1.04472	1.02093	1.28619	1.12998	1.41491	0.858844	1.01793	1.0732	1.04416	1.24245	0.952055	1.9012	1.15856	0.244204	0.893656	0.751647	1.25236	0.0254844	0.91033	0.24055
P26640	Valine--tRNA ligase OS=Homo sapiens OX=9606 GN=VARS1 PE=1 SV=4	VARS1	14	Cytoplasm	1.42735	1.25448	1.06801	1.14859	1.04308	1.1883	0.157052	0.980307	1.14196	0.553737	0.803071	0.638915	1.18213	0.982609	0.897532	0.241119	0.755306	0.0390968	1.36156	0.986598	0.708661	1.19993	0.682149	0.930945	0.788472	0.951188	0.254826	0.800459	0.0862875	0.942234	1.12854	1.12119	0.96353	0.906577	0.967558	1.22206	1.06504	0.924844	1.28321	1.10299	0.870531	1.3092	1.2533	1.14312	0.775841	1.06124	0.159776	0.893068	0.0826687	1.11569	0.219337	1.18239	0.0665461
Q86XP3	ATP-dependent RNA helicase DDX42 OS=Homo sapiens OX=9606 GN=DDX42 PE=1 SV=1	DDX42	11	Cytoplasm	1.0937	1.21865	1.17111	1.1984	1.18831	1.17403	0.0480887	1.17281	1.09611	1.2407	1.25795	1.15693	1.4983	1.1068	1.21851	0.137643	1.03789	0.527854	1.14812	1.0103	0.887186	0.932143	0.957441	0.956009	1.0379	0.98987	0.0854797	0.843136	0.0044816	0.927679	1.18998	0.978127	1.12851	0.990882	0.936409	1.12424	1.05955	1.23278	0.837605	1.00308	0.99429	1.20507	1.27551	0.947825	0.943269	1.04843	0.128688	0.893012	0.0845505	1.05916	0.285767	0.860414	0.00940893
Q9BUJ2	Heterogeneous nuclear ribonucleoprotein U-like protein 1 OS=Homo sapiens OX=9606 GN=HNRNPUL1 PE=1 SV=2	HNRNPUL1	10	Nucleus	1.12863	1.25745	1.00502	1.10987	1.31163	1.16252	0.122446	1.20935	1.24284	0.996145	1.22988	0.851521	1.63691	1.476	1.23467	0.265978	1.06206	0.458193	0.833104	1.05374	0.820993	0.871406	0.911311	0.996465	1.15557	0.948941	0.124601	0.81628	0.0409879	1.09808	1.08839	0.909946	1.27913	0.971998	0.888707	1.01047	0.985964	1.39342	0.971927	1.0534	1.03511	1.18544	1.19586	0.720463	0.816598	1.03781	0.170928	0.892723	0.34612	1.09365	0.231284	0.840557	0.0439596
B1ALA9	Ribose-phosphate pyrophosphokinase 1 OS=Homo sapiens OX=9606 GN=PRPS1 PE=1 SV=2	PRPS1	5	Cytoplasm	1.23286	1.34632	0.963735	1.03454	0.803693	1.07623	0.215728	0.985413	0.874392	0.671674	0.533431	0.710486	0.441458	0.565157	0.683144	0.193032	0.634756	0.00350217	1.50019	1.10355	1.47785	1.00108	1.23874	1.16036	1.27526	1.25101	0.185614	1.1624	0.375732	1.01449	1.11026	1.22362	1.03885	1.10344	0.887715	0.793525	0.84429	0.582505	1.02708	0.640622	1.11504	0.972048	1.10579	0.823712	1.08878	0.960736	0.182164	0.892685	0.0865818	0.76797	0.00214618	1.40634	0.0033688
P20700	Lamin-B1 OS=Homo sapiens OX=9606 GN=LMNB1 PE=1 SV=2	LMNB1	20	Nucleus	1.18999	1.22656	1.13532	1.37258	1.46746	1.27838	0.137467	1.47151	1.38091	2.18568	1.2347	1.15883	1.37253	1.45694	1.46587	0.337117	1.14666	0.215953	0.490482	0.723119	0.872136	0.718346	0.826172	1.09346	0.988097	0.815973	0.197476	0.638286	0.00384268	1.4084	1.17578	0.843103	1.50509	1.12955	0.722715	1.55981	1.04851	1.90382	0.782312	1.11468	0.949962	0.924637	1.40227	0.660146	1.11775	1.14053	0.341334	0.89217	0.612495	1.39776	0.029765	0.778059	0.0469616
P35658	Nuclear pore complex protein Nup214 OS=Homo sapiens OX=9606 GN=NUP214 PE=1 SV=2	NUP214	14	Nucleus	0.821505	1.16451	0.8936	1.1534	1.34936	1.07647	0.215977	1.2295	1.14819	1.43681	1.17064	0.934869	1.14521	0.93122	1.14235	0.174532	1.06119	0.253078	0.990973	0.924126	1.01059	0.856261	0.856254	1.03618	1.32519	0.99994	0.160381	0.928903	0.93804	1.03804	0.896615	0.936374	1.08213	0.958087	0.765101	0.995227	0.914261	1.03873	0.891735	0.851056	1.17272	1.07915	1.29424	0.69934	0.748741	0.960096	0.157769	0.89189	0.599263	0.960154	0.584994	0.840459	0.022102
Q9NY12	H/ACA ribonucleoprotein complex subunit 1 OS=Homo sapiens OX=9606 GN=GAR1 PE=1 SV=1	GAR1	4	Nucleus	1.51113	1.37645	1.23509	1.21993	0.926087	1.25374	0.218032	1.48809	1.35593	1.25555	1.27164	1.18432	1.36649	1.47418	1.34231	0.113206	1.07065	0.93219	0.977243	0.749454	0.695223	0.9426	0.861797	0.863436	1.0237	0.87335	0.119377	0.696598	0.000233931	0.927	1.0422	1.12404	1.35605	1.15357	0.708883	1.53426	1.11702	1.31662	1.15596	1.06662	1.31007	1.3803	1.2589	0.730485	0.689545	1.11697	0.250819	0.890913	0.114238	1.27895	0.0242328	0.832124	0.0348811
Q9Y512	Sorting and assembly machinery component 50 homolog OS=Homo sapiens OX=9606 GN=SAMM50 PE=1 SV=3	SAMM50	7	Cytoplasm	1.23171	1.13905	0.826795	0.963588	1.23753	1.07973	0.17957	1.4835	1.44385	2.18268	1.23981	1.45714	2.24048	3.111	1.87978	0.66746	1.74096	0.0390014	1.10435	0.927789	1.1597	0.816645	0.886005	0.852063	1.07714	0.974813	0.136393	0.902827	0.510779	1.09032	0.750537	0.883552	0.77342	1.11971	0.49388	0.683736	0.936141	1.39264	1.23668	1.20697	0.920787	1.00373	1.15951	0.811197	0.916396	0.9612	0.232834	0.890219	0.537349	0.986035	0.887539	0.511337	6.35802e-05
Q9Y277	Voltage-dependent anion-selective channel protein 3 OS=Homo sapiens OX=9606 GN=VDAC3 PE=1 SV=1	VDAC3	8	Cytoplasm	1.32321	1.1463	1.03625	0.902091	0.943299	1.07023	0.169796	1.42273	1.28099	2.01066	1.29647	1.29305	2.16017	2.26209	1.67517	0.44736	1.56524	0.0392497	0.846608	0.783136	0.93443	0.84137	0.752119	0.791993	0.750844	0.814357	0.0652809	0.760918	0.00329709	0.978474	0.972208	0.875871	0.745118	1.32609	0.636743	0.823023	0.877197	1.20681	1.15501	0.993306	0.861279	1.06731	0.835472	0.978294	0.906756	0.952435	0.174538	0.889935	0.14408	1.16955	0.0574392	0.568562	1.23713e-05
A0A087WVQ6	Clathrin heavy chain OS=Homo sapiens OX=9606 GN=CLTC PE=1 SV=1	CLTC	36	Plasma Membrane	0.826043	0.986275	0.973506	1.21115	1.30014	1.05942	0.19246	0.89137	0.976678	0.868109	1.04828	1.16195	0.933885	0.877256	0.965361	0.107499	0.911215	0.680272	1.32586	1.07014	0.999708	1.00002	0.964541	1.19685	1.10333	1.09435	0.128761	1.03297	0.305061	0.922713	0.98235	0.869947	0.926285	0.906169	0.844925	1.2133	1.00884	0.990185	0.948836	0.783084	0.94724	0.948511	0.899716	0.935807	0.953208	0.942569	0.0915983	0.889702	0.350764	0.861304	0.00398192	0.976391	0.607359
Q9UNF0	Protein kinase C and casein kinase substrate in neurons protein 2 OS=Homo sapiens OX=9606 GN=PACSIN2 PE=1 SV=2	PACSIN2	5	Cytoplasm	1.2966	0.99574	1.30534	0.976571	0.854346	1.08572	0.203868	0.517116	0.995771	1.04512	0.873386	0.842384	0.892129	0.639896	0.8294	0.188717	0.763917	0.0248912	0.871626	0.986897	1.17314	1.0585	1.05961	0.953715	0.845674	0.992737	0.114887	0.914358	0.121706	0.859088	1.04936	0.782632	1.19722	1.05358	0.855461	0.932408	0.91119	1.06218	1.04511	1.13868	0.799394	0.703718	0.964597	1.24567	0.849281	0.965598	0.155607	0.889362	0.0624808	0.972663	0.684074	1.16421	0.0840966
P34896	Serine hydroxymethyltransferase, cytosolic OS=Homo sapiens OX=9606 GN=SHMT1 PE=1 SV=1	SHMT1	4	Cytoplasm	0.876719	0.876081	0.621363	1.0203	1.06532	0.891955	0.173371	0.540186	0.501607	0.386649	0.902179	1.04779	0.452877	0.363662	0.599278	0.267114	0.67187	0.129286	1.27923	0.885634	1.0751	0.949889	0.747739	0.948958	0.61242	0.928424	0.215946	1.04089	0.541552	0.778968	1.0598	0.733654	0.923868	0.763247	1.0216	0.752916	0.66846	0.484382	0.653517	0.833281	0.593637	0.837832	0.766485	1.16447	0.652248	0.793023	0.178675	0.889084	0.580355	0.85416	0.130898	1.3233	0.0522933
G3V3H3	Kinesin light chain OS=Homo sapiens OX=9606 GN=KLC1 PE=1 SV=1	KLC1	6	Cytoplasm	0.671749	0.774398	1.41249	0.956704	1.14481	0.992031	0.296362	0.754735	0.679435	1.02155	0.78916	0.833513	0.613464	0.692554	0.769201	0.133297	0.77538	0.210101	1.10496	1.05519	1.28872	0.969061	1.01111	1.04773	1.36039	1.1196	0.147503	1.12859	0.268554	0.816249	0.79832	0.999502	0.824073	0.831665	1.1063	0.880147	0.894663	0.69185	1.04854	0.903579	0.774612	0.828546	0.764971	1.0485	0.898131	0.881853	0.116024	0.888937	0.460221	0.787653	0.000433211	1.14645	0.0529614
P41227	N-alpha-acetyltransferase 10 OS=Homo sapiens OX=9606 GN=NAA10 PE=1 SV=1	NAA10	6	Nucleus	1.08348	0.78399	0.906816	1.13757	1.54007	1.09039	0.288127	0.981102	1.13313	0.984349	1.02419	0.993408	0.894441	1.00496	1.00222	0.0708118	0.919147	0.733589	1.20311	0.835249	0.890866	0.869381	0.849833	0.778117	1.10619	0.933249	0.15771	0.855889	0.664956	0.8522	0.88231	0.783131	0.930472	0.978838	1.19834	0.804479	0.914765	0.95711	0.952734	1.27171	0.948107	1.08004	1.02907	1.1165	0.807634	0.969215	0.140499	0.888874	0.914906	1.03854	0.591485	0.967064	0.565139
Q14240	Eukaryotic initiation factor 4A-II OS=Homo sapiens OX=9606 GN=EIF4A2 PE=1 SV=2	EIF4A2	6	Cytoplasm	1.61903	1.40057	1.55855	1.33747	1.06511	1.39615	0.217429	1.56142	1.49814	0.913495	1.10679	1.32381	0.840235	0.947894	1.17025	0.292235	0.838203	0.0808343	0.668549	0.544168	0.820429	0.939981	0.912863	1.33914	0.90623	0.875908	0.250699	0.627376	0.00170711	1.16833	0.800563	1.3037	1.49022	1.45116	1.02629	1.68455	1.53829	1.10104	0.998231	0.989063	1.1616	1.37501	1.70342	1.00746	1.04924	1.24051	0.272286	0.888525	0.110855	1.41626	0.00649695	1.06004	0.583135
O43390	Heterogeneous nuclear ribonucleoprotein R OS=Homo sapiens OX=9606 GN=HNRNPR PE=1 SV=1	HNRNPR	16	Nucleus	1.4549	1.19953	1.07483	1.19194	1.22074	1.22839	0.138838	1.42913	1.32982	1.18177	1.3269	1.3309	1.4238	1.4509	1.35332	0.092575	1.1017	0.13483	0.801315	0.856249	0.97151	0.969383	0.830387	0.915147	1.02556	0.909936	0.0833978	0.740757	0.00160143	1.00538	1.23199	0.938136	1.2142	0.979518	0.948135	1.13991	0.983199	1.42125	0.983817	1.0453	1.256	1.08769	1.25715	0.926398	1.0398	1.09112	0.146014	0.888251	0.110851	1.19911	0.00612393	0.806254	0.000280142
Q9H9B4	Sideroflexin-1 OS=Homo sapiens OX=9606 GN=SFXN1 PE=1 SV=4	SFXN1	5	Cytoplasm	0.66788	1.07925	1.02258	0.743987	1.14888	0.932515	0.213325	0.948899	1.12563	3.26876	1.02644	1.279	2.13299	3.60112	1.91183	1.11607	2.05019	0.106306	1.09223	0.832523	1.28558	1.03072	1.04156	0.687921	1.12384	1.01348	0.196739	1.08683	0.306632	0.637691	0.801945	1.12383	0.6935	1.12794	0.602462	0.586853	0.725897	1.22781	1.1938	0.920335	0.829954	0.725355	0.834921	0.802358	0.412856	0.827969	0.236316	0.887888	0.700693	0.816956	0.0840502	0.433076	0.00104237
P09429	High mobility group protein B1 OS=Homo sapiens OX=9606 GN=HMGB1 PE=1 SV=3	HMGB1	12	Nucleus	1.04253	1.204	1.0889	1.12004	1.21976	1.13505	0.0755728	0.898845	0.771331	1.00352	1.09505	1.16383	0.967432	1.10713	1.00102	0.135978	0.881919	0.160652	0.585085	0.842653	0.716347	1.10516	0.905762	1.10277	1.48294	0.96296	0.297631	0.848387	0.353595	1.34394	0.947472	0.723231	1.3496	1.08378	0.725951	1.62061	0.730581	1.32731	0.774732	0.919386	0.805084	0.985682	1.23353	0.666503	0.885391	1.00767	0.287548	0.88778	0.480955	1.04643	0.73746	1.00665	0.954396
Q9GZS3	WD repeat-containing protein 61 OS=Homo sapiens OX=9606 GN=WDR61 PE=1 SV=1	WDR61	4	Nucleus	1.21647	1.22685	1.06036	1.1459	1.16714	1.16334	0.0666713	1.38038	1.20849	1.04615	1.20663	1.40155	1.04369	0.965416	1.1789	0.169947	1.01337	0.860555	1.01113	0.910219	0.956792	0.940078	0.876738	1.04091	0.938868	0.953533	0.0564686	0.819649	0.000560678	0.963998	1.08178	1.11039	1.0663	1.09916	1.10927	1.18211	0.989529	1.05357	0.894363	0.961083	1.1124	0.863174	1.02969	1.06156	0.945961	1.03277	0.0882865	0.887761	0.0152653	1.0831	0.0414235	0.876045	0.0121848
Q92616	eIF-2-alpha kinase activator GCN1 OS=Homo sapiens OX=9606 GN=GCN1 PE=1 SV=6	GCN1	21	Cytoplasm	1.21966	0.987768	0.935405	1.29472	1.09545	1.1066	0.151432	1.49522	1.38293	0.844637	1.31288	1.02057	0.801862	0.965325	1.11763	0.276264	1.00997	0.958719	1.53477	1.05828	1.01644	0.852833	0.926458	1.09532	0.950845	1.06213	0.224049	0.959815	0.726492	1.03223	1.16147	0.967854	1.05755	0.937859	0.902567	1.12565	1.07736	1.06538	0.579481	0.889878	0.953537	0.936733	1.00356	0.936974	1.07228	0.981273	0.13406	0.886744	0.123057	0.92387	0.291375	0.877993	0.120875
P53007	Tricarboxylate transport protein, mitochondrial OS=Homo sapiens OX=9606 GN=SLC25A1 PE=1 SV=2	SLC25A1	6	Other	1.34374	1.27193	1.77117	0.945069	1.00075	1.26653	0.329631	1.18209	1.0921	1.96964	1.03485	1.30185	1.93552	1.70412	1.46002	0.400789	1.15277	0.608092	0.921197	0.942155	1.11375	0.989074	1.04031	0.983166	1.2182	1.02969	0.104852	0.813003	0.0501161	1.51797	1.25623	1.35173	0.798391	1.69512	0.510457	0.967272	1.36612	1.38456	1.12511	1.01578	0.971091	0.771762	1.41001	1.07441	0.7461	1.12263	0.32357	0.886383	0.263964	1.09026	0.470661	0.768913	0.0439639
P05387	60S acidic ribosomal protein P2 OS=Homo sapiens OX=9606 GN=RPLP2 PE=1 SV=1	RPLP2	4	Cytoplasm	1.2806	0.888988	0.973003	1.20631	1.04429	1.07864	0.162323	1.03992	1.23696	0.630787	0.935922	0.599542	0.878585	0.648072	0.852827	0.23997	0.790652	0.128556	1.33186	0.863132	0.766633	0.743477	0.980114	1.07699	0.82291	0.94073	0.209052	0.872146	0.276362	0.932669	0.939293	0.826568	1.09398	1.52199	1.02619	0.912785	0.990407	0.999579	0.929996	0.700176	0.848881	0.888316	1.02271	0.774285	0.88949	0.956083	0.180907	0.886379	0.213209	1.01632	0.859732	1.12107	0.266428
P24539	ATP synthase F(0) complex subunit B1, mitochondrial OS=Homo sapiens OX=9606 GN=ATP5PB PE=1 SV=2	ATP5PB	4	Cytoplasm	1.24484	1.08364	0.779582	1.12894	1.15494	1.07839	0.177084	1.52601	1.48707	2.03288	1.3578	1.78005	2.16648	1.94892	1.75703	0.307334	1.62931	0.00294721	0.852844	0.885488	0.995913	0.795672	1.01442	0.917744	0.985208	0.921042	0.0817381	0.85409	0.130633	1.05075	0.814922	0.887758	0.829503	0.85836	0.555592	0.721362	1.03388	1.62909	1.09465	1.14144	1.21426	0.85811	0.986624	0.696219	0.916503	0.955564	0.249458	0.886103	0.452789	1.03748	0.727006	0.543852	1.49548e-06
P24928	DNA-directed RNA polymerase II subunit RPB1 OS=Homo sapiens OX=9606 GN=POLR2A PE=1 SV=2	POLR2A	7	Nucleus	1.33454	0.924417	1.30927	1.13617	1.48669	1.23822	0.215028	1.41444	1.73403	1.16582	1.19048	1.26193	1.44963	1.43421	1.37865	0.195802	1.11342	0.129655	0.833813	1.00401	0.956215	0.708052	0.911199	0.89244	0.858054	0.880541	0.0953025	0.711137	0.00660046	1.19065	1.15916	0.903035	1.57654	1.32516	1.12833	1.12616	0.867214	1.23962	0.822533	1.1717	1.06534	0.818143	1.12961	0.874504	1.15725	1.09718	0.203489	0.886101	0.49196	1.24603	0.0144791	0.79584	0.0056117
Q9Y265	RuvB-like 1 OS=Homo sapiens OX=9606 GN=RUVBL1 PE=1 SV=1	RUVBL1	12	Nucleus	1.04752	0.957838	0.961018	0.955995	1.47942	1.08036	0.226412	1.29845	1.29755	1.26326	1.33076	0.836426	1.28652	1.17066	1.21195	0.173129	1.1218	0.0302492	1.16467	0.972186	0.780493	0.800454	0.859981	0.739801	1.10453	0.917444	0.166542	0.849203	0.485159	0.921007	1.04095	0.752971	1.00254	0.99168	1.00159	0.816862	0.839598	0.948969	0.964205	0.916213	0.993081	1.20842	1.12736	0.984565	0.802404	0.957027	0.117937	0.885842	0.703971	1.04314	0.520467	0.789662	0.000469463
P61201	COP9 signalosome complex subunit 2 OS=Homo sapiens OX=9606 GN=COPS2 PE=1 SV=1	COPS2	3	Cytoplasm	1.0459	1.11496	1.72566	1.4689	0.906064	1.2523	0.336277	1.21007	0.956859	0.826113	1.31595	1.51417	0.981873	0.880192	1.09789	0.254306	0.876701	0.198548	1.15052	0.912952	1.13808	1.30467	1.09547	1.50902	1.2401	1.19297	0.185886	0.952626	0.353658	1.03436	0.918334	1.35736	1.08573	0.980346	0.815928	1.53217	1.64141	0.96064	0.898464	0.896181	0.931519	0.982693	1.07435	1.00899	1.62792	1.10915	0.271869	0.885692	0.159483	0.929737	0.468153	1.01026	0.926728
Q9H0U4	Ras-related protein Rab-1B OS=Homo sapiens OX=9606 GN=RAB1B PE=1 SV=1	RAB1B	3	Cytoplasm	0.998075	1.04494	1.03857	1.34174	1.10654	1.10597	0.137382	0.982841	0.989129	0.836801	0.800203	0.929313	1.50831	1.24645	1.04186	0.251266	0.942035	0.660422	0.994938	0.968421	1.07613	0.951123	1.14542	1.51988	1.08324	1.10559	0.195581	0.999658	0.998419	0.934228	0.757664	0.930468	1.08898	0.941769	0.880804	1.16813	1.25446	1.11283	0.834935	0.902808	1.03465	0.763149	0.920075	0.978395	1.16924	0.979537	0.146502	0.88568	0.145789	0.885983	0.100772	0.940178	0.459861
Q92804	TATA-binding protein-associated factor 2N OS=Homo sapiens OX=9606 GN=TAF15 PE=1 SV=1	TAF15	3	Nucleus	1.27445	1.04197	0.998502	1.15796	1.26677	1.14793	0.126281	1.4635	1.15988	0.921956	1.23754	1.38009	1.52498	1.11741	1.25791	0.212584	1.0958	0.265634	1.10251	0.806681	0.841799	0.783162	0.858142	1.03085	1.03208	0.922174	0.128862	0.803335	0.0362932	0.983511	1.18064	1.00383	1.16656	0.928723	0.837424	1.11215	1.00596	1.40039	0.689603	0.880776	0.917948	1.09551	1.1831	0.890526	0.988921	1.0166	0.16985	0.885591	0.279709	1.10239	0.204786	0.808167	0.00840047
Q15428	Splicing factor 3A subunit 2 OS=Homo sapiens OX=9606 GN=SF3A2 PE=1 SV=2	SF3A2	3	Nucleus	1.30763	1.7572	1.5823	1.87182	1.68258	1.64031	0.213947	1.36742	1.54	0.899254	1.08177	0.602787	1.56765	1.34091	1.19997	0.355843	0.731553	0.0629385	1.06313	1.08577	1.11402	1.18909	1.15415	1.38665	1.19042	1.16903	0.107715	0.712692	0.00170547	1.3546	1.34739	1.29475	1.8779	1.44859	0.998687	1.96126	1.68761	2.8303	1.34924	0.972606	1.44488	1.25643	1.1694	0.818643	1.42528	1.45235	0.476586	0.885413	0.486345	1.24235	0.139336	1.21032	0.22495
E7EQN5	Rho GTPase-activating protein 4 OS=Homo sapiens OX=9606 GN=ARHGAP4 PE=1 SV=1	ARHGAP4	13	Cytoplasm	1.38361	1.30137	1.37917	1.08719	0.847583	1.19978	0.230766	1.15072	0.984839	0.77863	0.797139	0.894802	0.73873	0.946683	0.898792	0.143511	0.749129	0.00179594	1.09494	1.10755	1.34934	0.838247	0.811476	0.83335	0.956025	0.998704	0.197492	0.832405	0.030634	0.981992	1.02449	1.04185	1.19206	1.01544	0.998323	1.02145	0.98885	1.08597	1.27452	1.24627	1.17128	1.00555	1.00549	0.902616	1.038	1.06213	0.104034	0.885273	0.00183389	1.06351	0.31987	1.18174	0.00556044
P55795	Heterogeneous nuclear ribonucleoprotein H2 OS=Homo sapiens OX=9606 GN=HNRNPH2 PE=1 SV=1	HNRNPH2	5	Nucleus	1.12101	1.05516	1.07147	1.14929	1.20055	1.1195	0.0589598	1.30319	1.32982	0.950594	1.64174	1.38124	1.25496	1.35841	1.31714	0.204025	1.17654	0.0690818	1.2675	0.987906	0.749999	0.833942	0.847299	1.09599	0.930535	0.959025	0.176722	0.856656	0.16104	1.12887	0.8502	0.876927	1.06258	0.912387	0.828473	1.12107	0.98234	1.4535	0.827885	1.02302	0.799661	0.729521	1.30993	0.971971	0.961672	0.990001	0.192527	0.884326	0.283225	1.0323	0.720006	0.751631	0.00137505
Q9Y4W6	AFG3-like protein 2 OS=Homo sapiens OX=9606 GN=AFG3L2 PE=1 SV=2	AFG3L2	6	Cytoplasm	1.08477	0.910947	1.06226	1.10843	1.40546	1.11437	0.180098	1.46373	1.4555	1.90619	1.1914	1.38857	1.86851	1.68949	1.5662	0.263619	1.40545	0.00433635	0.887846	0.788113	1.03111	0.926029	1.36591	0.852454	1.40181	1.03618	0.24895	0.929832	0.967994	0.926813	1.03862	0.715307	0.725067	1.13368	0.703162	0.707889	0.829987	1.29717	1.05555	0.922158	0.607129	0.917428	1.02461	2.25648	0.888989	0.984377	0.385581	0.883345	0.775668	0.950005	0.748575	0.628514	0.00161987
F8WJN3	Cleavage and polyadenylation specificity factor subunit 6 OS=Homo sapiens OX=9606 GN=CPSF6 PE=1 SV=1	CPSF6	7	Nucleus	1.17208	1.10814	0.928842	1.09182	1.18868	1.09791	0.103037	1.44165	1.23213	1.33496	1.63407	1.47191	1.25209	1.39841	1.39503	0.13893	1.27062	0.00320952	0.929766	0.950789	0.861711	0.807078	0.752326	0.842992	1.04407	0.884104	0.0979885	0.805258	0.0137276	1.09975	1.14662	0.746068	0.983935	0.758892	0.806654	1.10035	0.872713	1.12328	0.86446	0.957576	1.0538	1.01049	1.1357	0.994935	0.859732	0.969684	0.136567	0.883206	0.168678	1.0968	0.151101	0.695099	9.23429e-07
P04844	Dolichyl-diphosphooligosaccharide--protein glycosyltransferase subunit 2 OS=Homo sapiens OX=9606 GN=RPN2 PE=1 SV=3	RPN2	11	Cytoplasm	0.905456	0.995285	1.03053	1.03457	1.40026	1.07322	0.190058	1.47767	1.36445	1.23542	1.47455	0.73863	1.39421	1.16147	1.26377	0.259606	1.17755	0.073786	0.86533	0.797831	0.753712	0.7579	0.936768	0.964122	0.867608	0.849039	0.083233	0.791114	0.0154752	0.829313	0.760662	0.895393	0.889901	0.773986	0.8728	1.08012	0.979112	1.65775	1.08306	1.20224	0.871509	0.815811	0.718642	0.907491	0.82333	0.94757	0.229407	0.882923	0.713966	1.11605	0.286761	0.749796	0.00806456
Q99757	Thioredoxin, mitochondrial OS=Homo sapiens OX=9606 GN=TXN2 PE=1 SV=2	TXN2	2	Cytoplasm	0.952796	0.962633	0.70014	0.864318	1.09067	0.914112	0.144299	1.24474	1.07264	1.76558	1.01601	1.34053	2.25006	2.40335	1.5847	0.563681	1.7336	0.0367976	1.19288	0.832722	0.907874	0.664479	0.936305	0.917166	0.913051	0.909211	0.156539	0.994639	0.677762	0.739539	0.710978	0.60524	0.829526	1.18271	0.935579	0.755158	0.791755	0.806956	0.792976	0.751066	0.901322	0.870333	0.824628	0.75783	0.655564	0.806948	0.13102	0.882766	0.395403	0.887525	0.118876	0.509211	2.65652e-05
P62314	Small nuclear ribonucleoprotein Sm D1 OS=Homo sapiens OX=9606 GN=SNRPD1 PE=1 SV=1	SNRPD1	4	Nucleus	1.23114	1.20642	1.09209	1.11801	1.42618	1.21477	0.131761	1.57855	1.51429	1.27089	1.71227	1.39922	1.73989	1.58415	1.54275	0.166288	1.26999	0.00198337	1.01332	0.876951	0.830031	0.753663	0.854864	0.900155	1.07708	0.900866	0.110357	0.741594	0.00215923	1.07071	1.23526	0.780698	1.26781	0.938649	0.90834	1.21679	0.906253	1.31124	1.01048	1.21392	1.14623	1.09187	1.12762	0.89183	1.03921	1.07231	0.156323	0.882724	0.284521	1.19031	0.0161852	0.695061	1.85262e-06
Q96ER9	Mitochondrial potassium channel OS=Homo sapiens OX=9606 GN=CCDC51 PE=1 SV=2	CCDC51	1	Cytoplasm	1.32759	1.13754	0.78403	1.42165	1.40046	1.21425	0.265287	1.21909	1.32771	1.58973	1.3829	0.942194	1.75364	1.38876	1.372	0.259337	1.12992	0.253214	1.19403	0.86501	0.605902	0.965785	1.12262	0.823771	1.06373	0.948693	0.201694	0.781298	0.165454	0.756359	1.64127	0.84024	0.979016	1.87724	0.68193	0.874411	0.812263	1.56588	1.03238	1.06827	1.17665	0.882405	1.07802	1.07046	0.803253	1.07125	0.342323	0.882232	0.610682	1.12919	0.390961	0.780794	0.0511047
P27694	Replication protein A 70 kDa DNA-binding subunit OS=Homo sapiens OX=9606 GN=RPA1 PE=1 SV=2	RPA1	15	Nucleus	1.47421	1.12835	1.05033	1.1011	0.998514	1.1505	0.187654	1.73728	1.7056	1.28926	1.94493	1.8349	1.30593	1.11116	1.5613	0.320328	1.35706	0.0659912	0.806217	0.748021	0.927473	0.656868	0.903733	1.04869	0.863211	0.850602	0.127903	0.739331	0.00643343	0.889171	1.20563	1.01327	1.26738	1.10699	0.88329	0.841158	1.04037	1.10481	0.823615	0.902698	0.823131	1.22166	1.13901	0.853048	1.12077	1.01475	0.155385	0.882007	0.0715189	1.19298	0.0233093	0.649941	1.51256e-05
A0A0A0MTC1	E3 ubiquitin-protein ligase RNF213 OS=Homo sapiens OX=9606 GN=RNF213 PE=1 SV=1	RNF213	22	Cytoplasm	1.26774	1.13533	1.3864	1.10924	0.603094	1.10036	0.299336	0.756678	0.924054	0.792516	0.75067	1.167	1.14617	0.900483	0.919653	0.175194	0.835774	0.0144446	1.30949	0.815429	0.909261	0.982098	1.13918	0.854527	0.920862	0.990121	0.175364	0.899814	0.045361	0.842562	0.998863	0.871363	1.06717	0.921486	1.32143	0.874011	0.935328	0.858512	1.20558	0.878287	0.982697	0.914509	1.01584	1.0924	0.747289	0.970458	0.145779	0.881945	0.00518407	0.980141	0.78201	1.05524	0.476788
Q9NP72	Ras-related protein Rab-18 OS=Homo sapiens OX=9606 GN=RAB18 PE=1 SV=1	RAB18	5	Cytoplasm	0.828737	0.879517	0.97337	1.19828	1.39085	1.05415	0.23557	0.891183	0.934981	1.20556	0.795767	1.00167	1.42031	1.20825	1.06539	0.219899	1.01066	0.472203	1.29219	0.974867	0.785716	0.811265	1.21205	1.00152	0.869523	0.992447	0.195421	0.941465	0.850978	0.892135	0.794107	0.845945	0.873933	0.812636	0.910483	0.88341	1.03241	1.23794	1.05848	1.13483	0.975293	0.705292	0.72266	1.07889	0.908911	0.92921	0.147953	0.881477	0.634211	0.936282	0.401411	0.87218	0.0945351
P16615	Sarcoplasmic/endoplasmic reticulum calcium ATPase 2 OS=Homo sapiens OX=9606 GN=ATP2A2 PE=1 SV=1	APT2A2	10		0.553828	0.736321	0.958769	1.05225	1.60309	0.980851	0.398406	1.04215	1.10787	1.24215	1.66114	0.919667	0.888453	0.793982	1.09363	0.291297	1.11498	0.148369	1.18975	1.08184	1.06162	1.04307	0.957622	0.902202	1.16298	1.05701	0.102897	1.07765	0.0402294	0.630458	0.964395	0.798733	0.81926	0.563296	0.82428	0.877072	0.940478	1.03602	1.16661	0.801819	1.11139	0.808026	0.639629	1.12499	0.721515	0.864249	0.182031	0.881121	0.71768	0.817632	0.016585	0.790258	0.0309812
O75436	Vacuolar protein sorting-associated protein 26A OS=Homo sapiens OX=9606 GN=VPS26A PE=1 SV=2	VPS26A	9	Cytoplasm	1.46095	1.30593	1.2119	0.983668	0.67385	1.12726	0.306853	1.05074	0.914185	0.679392	0.890313	0.953043	0.721333	1.03888	0.892556	0.144523	0.791793	0.00831244	1.10318	1.04428	1.16873	1.01941	1.01694	0.857795	0.993478	1.02912	0.0966718	0.912937	0.0389426	1.12646	1.1251	1.23502	1.3366	1.10316	0.919252	0.981392	0.943547	0.699758	0.934597	0.810803	0.970238	0.677231	1.27395	0.803017	0.941802	0.992621	0.195368	0.880561	0.0362922	0.964536	0.646367	1.11211	0.239231
Q01780	Exosome component 10 OS=Homo sapiens OX=9606 GN=EXOSC10 PE=1 SV=2	EXOSC10	4	Nucleus	0.50912	1.37158	0.812132	1.40383	1.09425	1.03818	0.380463	1.2075	0.970958	1.00647	1.39794	1.39355	1.29343	1.17862	1.20692	0.171008	1.16253	0.33902	0.340953	0.842144	0.903575	1.14673	0.727197	0.822163	0.756541	0.791329	0.24173	0.762223	0.276545	0.964461	1.16597	1.01687	0.817343	0.770657	1.03641	0.994548	0.85973	0.857373	0.739181	0.825402	1.14228	0.883482	0.849999	0.9493	0.746417	0.913714	0.131406	0.880108	0.37082	1.15466	0.127886	0.757061	0.00019742
Q9Y2Z0	Protein SGT1 homolog OS=Homo sapiens OX=9606 GN=SUGT1 PE=1 SV=3	SUGT1	7	Nucleus	0.964732	1.00834	0.835816	1.16406	1.33266	1.06112	0.191814	0.660615	0.966807	0.900682	0.883573	0.87554	2.16827	1.79652	1.17886	0.567239	1.11096	0.544035	1.22469	0.903788	0.936038	0.98612	0.800612	1.08795	1.07667	1.00227	0.139856	0.944536	0.919354	1.02608	0.997634	0.627924	0.95025	0.914668	1.30937	0.786162	0.832223	0.565245	0.771928	1.17531	0.632974	0.648132	1.07365	1.44735	1.17892	0.933614	0.260231	0.879838	0.667112	0.931503	0.521361	0.791965	0.163269
C9JRJ5	LIM domain-containing protein 1 OS=Homo sapiens OX=9606 GN=LIMD1 PE=1 SV=1	LIMD1	5	Nucleus	1.40801	1.17051	1.66856	1.23793	0.815905	1.26019	0.314066	0.953537	0.931198	1.2134	1.37973	1.23958	1.12836	0.870639	1.10235	0.188816	0.874752	0.0610217	0.804211	0.819957	0.580226	0.653441	0.533701	1.1846	0.558291	0.73349	0.229668	0.582049	0.00153274	1.11492	1.06117	1.13555	0.897915	0.925873	0.758388	1.35958	1.6375	1.04358	1.1154	1.12722	1.01522	1.14383	1.09648	0.795767	1.50553	1.10837	0.233283	0.87953	0.0571887	1.51109	0.00184271	1.00546	0.952737
P46060	Ran GTPase-activating protein 1 OS=Homo sapiens OX=9606 GN=RANGAP1 PE=1 SV=1	RANGAP1	10	Nucleus	1.24577	1.1596	0.998534	1.28005	1.40932	1.21865	0.152314	1.1854	1.18088	0.679221	1.01973	0.626437	1.27584	1.14578	1.01618	0.259946	0.833857	0.299416	1.13842	0.981096	1.0397	1.06764	0.960262	1.16822	1.18844	1.07768	0.0901973	0.884322	0.183708	0.877722	1.02579	0.949725	1.06334	0.913579	1.09523	1.1939	1.38347	1.29093	1.11982	0.922369	1.00546	1.0953	1.07584	1.1068	1.02642	1.07161	0.13498	0.879336	0.199484	0.994361	0.914806	1.05454	0.503753
A0A7I2V5H2	Pitrilysin metalloproteinase 1 OS=Homo sapiens OX=9606 GN=PITRM1 PE=1 SV=1	PITRM1	5	Cytoplasm	0.84566	1.10774	1.23266	1.0258	1.14992	1.07236	0.147076	1.2327	1.23066	1.44221	1.31525	1.37661	0.818805	0.943552	1.19426	0.229489	1.11367	0.309921	1.68176	1.06255	0.842942	0.798014	1.35387	0.9093	0.848356	1.07097	0.330496	0.998706	0.922108	0.897	0.957525	1.0306	1.10038	1.08866	0.972941	0.798792	0.856753	1.1125	0.879204	0.856222	0.884323	0.750272	1.26878	0.895062	0.73774	0.942923	0.145282	0.879299	0.200826	0.880438	0.203216	0.789549	0.0043485
P35232	Prohibitin OS=Homo sapiens OX=9606 GN=PHB PE=1 SV=1	PHB	6	Nucleus	1.2781	1.20041	0.939859	1.23978	1.32064	1.19576	0.149849	1.58907	1.60622	2.03271	1.09521	0.973623	2.01154	3.02585	1.76203	0.689589	1.47357	0.128743	0.960632	0.756637	0.982018	0.940592	1.04405	0.958817	0.981809	0.946365	0.0898686	0.791434	0.0142489	1.04398	1.10775	1.01058	0.924955	1.27997	0.571333	0.89088	1.08935	1.83043	1.29565	1.03441	1.11229	0.836326	0.980917	0.614226	1.19871	1.05136	0.290445	0.879239	0.466925	1.11094	0.364819	0.596674	0.00193469
P51398	28S ribosomal protein S29, mitochondrial OS=Homo sapiens OX=9606 GN=DAP3 PE=1 SV=1	DAP3	5	Cytoplasm	0.953516	1.16358	1.76148	1.54645	1.59672	1.40435	0.333902	1.16615	1.31232	1.21315	0.863388	1.00754	0.910248	0.890142	1.05185	0.178236	0.748995	0.0904151	1.74815	1.13367	0.881257	1.00009	1.13246	1.11381	1.30828	1.18824	0.279637	0.846119	0.410702	0.742253	1.13583	0.962089	1.57932	0.779239	1.00341	1.41422	1.48283	2.12836	1.47824	0.645243	1.58782	1.42385	1.01873	0.984382	1.3752	1.23381	0.391152	0.878567	0.578324	1.03835	0.784363	1.173	0.256233
P43034	Platelet-activating factor acetylhydrolase IB subunit beta OS=Homo sapiens OX=9606 GN=PAFAH1B1 PE=1 SV=2	PAFAH1B1	6	Cytoplasm	1.04458	1.12036	1.44045	0.967136	0.967703	1.10804	0.196357	1.19102	1.34168	0.771202	0.974341	0.842994	0.945297	0.834558	0.985871	0.20811	0.889739	0.258524	0.756241	0.908921	1.10518	0.863691	0.960836	0.927878	0.979239	0.928855	0.107309	0.838283	0.0469371	1.00733	0.901395	1.3486	1.14814	1.42006	1.02226	0.690819	0.705705	0.708104	0.894106	0.941368	0.702827	0.892424	1.09449	0.92895	1.16705	0.973352	0.222509	0.878441	0.184594	1.04791	0.622667	0.987302	0.900589
K7EQA1	Programmed cell death protein 5 OS=Homo sapiens OX=9606 GN=PDCD5 PE=1 SV=1	PDCD5	3	Nucleus	0.87237	0.777965	2.11054	0.878811	1.10231	1.1484	0.550891	0.918262	0.894611	0.957518	1.00959	1.30564	0.975294	1.0739	1.01926	0.13939	0.88755	0.573401	1.13152	0.863288	0.903551	0.746554	0.940612	0.913775	1.09783	0.942448	0.133462	0.820663	0.388234	0.990694	0.905874	0.938089	1.07931	0.792928	1.18773	0.904731	0.98631	0.798916	1.18021	1.12757	1.12157	1.41662	0.856612	1.11553	0.73649	1.0087	0.180022	0.878353	0.389974	1.0703	0.394136	0.989638	0.891887
O43660	Pleiotropic regulator 1 OS=Homo sapiens OX=9606 GN=PLRG1 PE=1 SV=1	PLRG1	2	Nucleus	1.47879	1.05864	1.02177	1.50395	1.31781	1.27619	0.22733	1.6025	1.3867	1.15671	1.14164	1.37038	1.56179	1.44922	1.38128	0.179883	1.08234	0.404094	0.963647	0.912739	1.01827	0.767969	0.97384	1.16363	0.969318	0.967059	0.118261	0.757769	0.0259536	1.06184	1.20895	0.781514	1.1457	1.10011	0.923969	1.34796	1.23032	1.55304	0.897522	0.834876	0.974421	1.23804	1.23261	1.11328	1.28157	1.12036	0.203595	0.877892	0.240362	1.15852	0.0791263	0.811103	0.00816562
P00338	L-lactate dehydrogenase A chain OS=Homo sapiens OX=9606 GN=LDHA PE=1 SV=2	LDHA	10	Cytoplasm	0.685979	0.627242	0.664024	0.943043	1.55565	0.895188	0.389711	0.619164	0.539014	0.492959	0.792235	0.528742	0.574397	0.621747	0.595465	0.0987932	0.665185	0.0967784	1.64463	1.71663	1.84097	0.98887	0.785018	1.03242	2.07492	1.4405	0.496814	1.60916	0.022951	0.630238	0.695044	0.69754	0.615115	0.648697	1.33181	0.857542	0.824526	0.571101	1.01649	0.815808	0.890745	0.91341	0.501409	0.8831	0.681031	0.78585	0.203595	0.877861	0.614975	0.545542	0.000168242	1.31972	0.0296013
Q52LJ0	Protein FAM98B OS=Homo sapiens OX=9606 GN=FAM98B PE=1 SV=2	FAM98B	6	Nucleus	1.14957	1.3907	1.26123	0.976626	0.909253	1.13748	0.19846	1.11978	1.27409	0.988288	1.25866	1.20163	1.27224	1.17525	1.18428	0.103513	1.04114	0.904028	0.76514	0.755568	0.90368	0.796772	0.922896	0.951381	1.10793	0.886195	0.125687	0.779089	0.00774004	0.861851	1.00142	1.24191	1.29834	0.75208	0.88842	1.14284	1.11742	0.770924	0.959854	1.04832	0.968575	0.836572	1.02939	0.985747	1.07226	0.998495	0.156011	0.877816	0.0411415	1.12672	0.10884	0.843127	0.00922739
E9PB61	THO complex subunit 4 OS=Homo sapiens OX=9606 GN=ALYREF PE=1 SV=1	ALYREF	3	Nucleus	1.19751	1.24635	1.16622	0.966417	0.934502	1.1022	0.141883	1.519	1.62415	1.15335	1.64807	1.5719	1.5466	1.48855	1.50738	0.165809	1.36761	0.00427543	0.828952	0.769542	0.821219	0.87045	0.763409	0.746621	1.01782	0.831145	0.0931165	0.754078	0.000973482	0.967836	1.21594	0.839649	1.30527	1.01187	0.470405	0.95695	0.910992	1.33188	0.742089	0.533873	1.05281	1.00664	1.30918	1.02297	0.789366	0.966733	0.255148	0.877093	0.199538	1.16313	0.190767	0.641335	4.54682e-05
A0A6I8PL42	Leucyl-tRNA synthetase OS=Homo sapiens OX=9606 GN=LARS1 PE=1 SV=1	LARS1	14	Cytoplasm	0.94364	1.00773	0.875066	1.19209	1.26482	1.05667	0.165692	0.823256	0.864611	0.565155	0.869921	0.797825	1.24222	1.05528	0.888324	0.212478	0.840684	0.355423	1.64672	0.985702	1.17441	1.03289	0.999854	0.904536	0.956453	1.10008	0.25523	1.04109	0.511375	0.699238	0.97247	0.843243	0.758387	0.961809	1.08945	1.02312	1.02406	0.793896	0.832102	0.905992	0.730012	1.09009	0.965267	1.16271	0.969769	0.926351	0.138339	0.876672	0.323646	0.842075	0.0448192	1.04281	0.612059
Q08J23	RNA cytosine C(5)-methyltransferase NSUN2 OS=Homo sapiens OX=9606 GN=NSUN2 PE=1 SV=2	NSUN2	15	Nucleus	1.26157	1.14326	1.0271	1.42207	1.39196	1.24919	0.166559	1.29522	1.23883	0.925134	1.63868	1.25992	1.25483	1.07793	1.24151	0.21909	0.993848	0.831271	1.07038	0.886807	0.98324	1.03531	0.850608	1.08479	0.971249	0.983199	0.0891187	0.787068	0.0144571	0.971884	1.17706	1.05775	1.18627	1.04539	1.12389	1.14329	1.12604	0.849271	1.00999	1.00484	1.36462	1.29779	1.24109	0.947061	0.97473	1.09506	0.13795	0.876615	0.157253	1.11377	0.0634059	0.882041	0.0639459
P42768	Wiskott-Aldrich syndrome protein OS=Homo sapiens OX=9606 GN=WAS PE=1 SV=4	WAS	7	Cytoplasm	1.07976	1.01569	0.990227	1.02554	1.11964	1.04617	0.0524649	0.682153	0.781882	0.604339	0.888226	0.946703	0.832563	0.57066	0.758075	0.14327	0.724619	0.00560071	1.05363	1.07226	1.25175	0.933173	0.941615	0.921857	1.10237	1.03952	0.119025	0.993644	0.855264	0.811541	0.946917	0.870846	1.09063	0.902181	0.950201	0.867663	0.869714	0.88843	1.06082	0.865189	1.15731	0.887179	0.861178	0.813158	0.809334	0.915768	0.102819	0.875353	0.0493977	0.880952	0.019234	1.20802	0.00675468
Q99832	T-complex protein 1 subunit eta OS=Homo sapiens OX=9606 GN=CCT7 PE=1 SV=2	CCT7	19	Cytoplasm	1.24085	1.29804	1.05156	1.26055	1.14153	1.19851	0.100483	1.08609	1.09873	0.72465	0.937068	0.788406	0.764789	0.752682	0.878917	0.161024	0.733343	0.00533834	1.39467	1.07472	1.41104	1.14735	1.00894	1.16334	1.13478	1.19069	0.154055	0.993478	0.808389	1.0778	0.773772	1.13768	1.14947	0.973098	0.930819	1.26015	1.26201	0.99081	1.04577	0.844811	0.815573	1.2568	0.91629	1.00173	1.34538	1.04887	0.174102	0.87515	0.0928188	0.880895	0.0775467	1.19337	0.0391329
Q14141	Septin-6 OS=Homo sapiens OX=9606 GN=SEPTIN6 PE=1 SV=4	SEPTIN6	9	Cytoplasm	2.14888	1.20859	1.0435	1.03821	0.736297	1.2351	0.538509	1.00961	1.01914	0.987804	1.07298	1.13116	0.805546	0.97498	1.00017	0.101303	0.809794	0.104749	0.831347	0.810431	1.01387	0.83858	0.843376	0.903136	0.933348	0.882012	0.0725	0.714124	0.0375436	0.894912	1.05616	1.20616	1.10308	1.20946	0.917715	1.4736	1.02069	1.06934	0.967252	1.01744	1.1253	0.955548	1.16999	0.809716	1.29085	1.08045	0.16587	0.87479	0.0753278	1.22498	0.00665599	1.08026	0.251667
Q02880	DNA topoisomerase 2-beta OS=Homo sapiens OX=9606 GN=TOP2B PE=1 SV=3	TOP2B	15	Nucleus	1.36217	1.45829	1.59735	1.09737	1.29346	1.36173	0.186674	1.49568	1.21445	1.18469	0.97126	1.37314	1.57214	1.26904	1.2972	0.203013	0.952613	0.542585	0.765613	0.723699	0.734921	0.842025	0.679176	0.809198	0.948006	0.786091	0.0896662	0.577275	9.33815e-05	1.12321	1.23033	1.0294	1.35848	1.52508	0.694982	1.42988	1.03346	1.31159	0.648407	1.27634	1.03518	1.18092	1.8175	1.22738	1.13733	1.19122	0.287188	0.874783	0.239708	1.51537	0.00163063	0.918299	0.389005
O00429	Dynamin-1-like protein OS=Homo sapiens OX=9606 GN=DNM1L PE=1 SV=2	DNM1L	9	Cytoplasm	0.863046	0.863264	0.937102	0.951732	1.23143	0.969314	0.152143	0.96344	0.989827	0.900549	1.11367	0.694654	1.17116	1.27923	1.01608	0.192763	1.04824	0.291097	1.32924	1.01499	1.5543	1.14855	1.25987	0.857618	1.39493	1.22278	0.236037	1.26149	0.0280539	0.847422	0.9079	0.806064	0.685736	0.677781	0.837579	0.669095	0.849764	0.730484	0.897657	1.0271	0.791131	0.886818	0.937552	1.01821	0.980514	0.846925	0.115584	0.873736	0.355554	0.69262	3.76101e-05	0.833525	0.0156867
Q14152	Eukaryotic translation initiation factor 3 subunit A OS=Homo sapiens OX=9606 GN=EIF3A PE=1 SV=1	EIF3A	16	Cytoplasm	1.20232	0.934846	0.954677	1.20635	1.2991	1.11946	0.164258	1.17946	1.17404	0.972696	1.18857	1.29532	0.938532	1.08804	1.11952	0.127504	1.00006	0.609118	1.29763	0.952214	0.825094	0.922621	0.951628	0.890453	0.802519	0.94888	0.164568	0.847624	0.241439	0.9363	0.873636	0.930315	1.04511	0.984641	1.09017	1.0889	0.997749	0.838726	0.921841	0.915996	0.916601	0.951566	1.04472	1.14919	0.95274	0.977388	0.0856259	0.873089	0.0971513	1.03004	0.586595	0.87304	0.00477439
P30049	ATP synthase subunit delta, mitochondrial OS=Homo sapiens OX=9606 GN=ATP5F1D PE=1 SV=2	ATP5F1D	1	Cytoplasm	1.23095	0.911169	0.959073	0.814141	1.11892	1.00685	0.166849	1.55463	1.2197	2.08525	1.01403	1.23351	2.00628	1.91545	1.57555	0.432091	1.56483	0.0292051	0.912487	0.942213	0.904367	0.792392	0.991415	0.633311	0.922228	0.871202	0.120903	0.865274	0.25964	1.12451	1.1064	0.884227	0.952964	1.10112	0.913737	0.540221	0.661649	0.88871	0.916113	0.891606	0.882101	0.661923	1.12171	0.735639	0.677333	0.878747	0.182379	0.872769	0.337635	1.00866	0.921588	0.55774	1.70419e-05
A0A7I2V535	Non-POU domain-containing octamer-binding protein OS=Homo sapiens OX=9606 GN=NONO PE=1 SV=1	NONO	8	Nucleus	1.10622	1.03415	1.23098	1.31015	1.08049	1.1524	0.114396	1.43482	1.26844	1.08304	1.45142	1.28388	1.07787	0.943392	1.22041	0.19218	1.05902	0.654332	0.950986	0.846377	0.812616	0.794665	0.835973	0.818384	0.920331	0.85419	0.0587237	0.741228	0.000239152	1.10568	0.887872	0.804093	1.24782	0.956366	0.729231	1.13254	1.03216	1.39114	0.899426	0.860169	0.945925	0.899086	1.24668	0.842454	1.10958	1.00564	0.184444	0.872648	0.110928	1.1773	0.0478202	0.824018	0.0191092
P51858	Hepatoma-derived growth factor OS=Homo sapiens OX=9606 GN=HDGF PE=1 SV=1	HDGF	13	Extracellular Space	1.37643	1.16712	1.42511	0.885293	0.705214	1.11183	0.311397	0.935032	0.988943	1.13545	1.3697	1.19781	1.20454	1.20587	1.14819	0.146623	1.0327	0.588399	0.739326	0.786014	0.771537	0.832076	0.936723	1.01164	1.02017	0.87107	0.117133	0.783454	0.0109594	1.16417	0.963731	0.934811	1.10852	1.17566	1.10642	0.936664	0.739871	0.856435	0.887055	0.945404	0.862127	1.20977	1.07522	0.729807	0.822405	0.969879	0.153449	0.872325	0.0209952	1.11343	0.144913	0.844701	0.0168355
Q9HB71	Calcyclin-binding protein OS=Homo sapiens OX=9606 GN=CACYBP PE=1 SV=2	CACYBP	5	Nucleus	1.15807	1.50453	1.23721	0.931718	1.16088	1.19848	0.205777	1.10218	0.964154	0.753583	0.937034	0.818036	0.768871	0.662899	0.858108	0.150358	0.715995	0.0140157	2.22623	1.49119	1.28902	1.23403	0.809026	0.772217	0.862378	1.24058	0.514026	1.03513	0.90849	1.58991	1.38327	0.739029	0.90412	0.747424	1.35468	0.706997	0.796451	0.768811	0.96345	0.976847	0.883023	1.03287	1.92892	1.21569	0.72959	1.04507	0.356762	0.871993	0.402471	0.8424	0.302229	1.21787	0.200346
O60234	Glia maturation factor gamma OS=Homo sapiens OX=9606 GN=GMFG PE=1 SV=1	GMFG	3	Cytoplasm	1.33126	1.16834	1.07959	1.1487	0.860876	1.11775	0.170694	1.60099	1.11285	0.758635	1.16108	0.763561	1.05084	0.894823	1.04897	0.291803	0.93846	0.410871	1.09361	0.899022	0.711775	0.723542	1.0132	1.08237	0.941937	0.923635	0.157041	0.826331	0.0176487	1.02022	1.42945	0.811571	1.10057	0.931492	1.18226	0.985647	0.893232	0.760363	1.28483	0.757117	0.913288	0.696092	1.23036	0.825096	0.769345	0.974432	0.216609	0.871777	0.0832857	1.055	0.583694	0.928944	0.501522
P61160	Actin-related protein 2 OS=Homo sapiens OX=9606 GN=ACTR2 PE=1 SV=1	ACTR2	10	Plasma Membrane	0.984042	0.996472	0.954324	1.02108	1.02281	0.995746	0.028406	0.996852	1.01859	0.822086	0.829495	1.01218	1.09078	0.903387	0.953338	0.102926	0.957411	0.522932	1.02887	1.19882	1.29537	0.906869	0.80149	1.22354	1.13837	1.08476	0.180052	1.0894	0.328398	0.906663	0.698942	0.879625	0.931622	0.868725	0.880692	0.992014	0.879373	0.70089	0.945582	0.876111	0.950083	0.679527	0.826939	0.73704	1.1352	0.868064	0.12012	0.871773	0.0654009	0.800235	0.00258416	0.910553	0.118085
Q14974	Importin subunit beta-1 OS=Homo sapiens OX=9606 GN=KPNB1 PE=1 SV=2	KPNB1	13	Nucleus	1.33022	1.01019	0.99677	1.49571	1.16677	1.19993	0.213797	1.09866	0.933267	0.784244	1.16285	1.12423	0.810784	0.893683	0.97253	0.155195	0.810489	0.0795894	1.03216	0.972717	0.984237	0.975035	0.857117	1.25958	1.1364	1.03104	0.130583	0.859246	0.145846	0.927306	1.03873	1.12434	1.07239	0.893807	1.11131	1.30844	1.17119	1.23435	0.842366	0.997894	0.97427	1.00509	0.94986	0.97601	1.10773	1.04594	0.125692	0.871669	0.073027	1.01446	0.798317	1.07549	0.242771
Q15042	Rab3 GTPase-activating protein catalytic subunit OS=Homo sapiens OX=9606 GN=RAB3GAP1 PE=1 SV=3	RAB3GAP1	5	Cytoplasm	1.122	1.04225	0.756194	0.982292	1.3403	1.04861	0.212377	1.12605	0.912938	1.09294	0.789554	1.2121	1.02206	1.0361	1.02739	0.14019	0.979769	0.585969	1.04501	1.2383	1.19563	1.12031	1.12954	0.813571	1.23707	1.11135	0.148609	1.05983	0.186867	1.13888	0.992811	0.866023	0.88118	0.904365	0.644566	0.714639	0.74954	0.715589	0.933795	1.03468	1.00873	1.05467	1.00431	1.04074	0.933131	0.913602	0.143132	0.871253	0.455367	0.822067	0.00658759	0.889243	0.092168
Q9UKG1	DCC-interacting protein 13-alpha OS=Homo sapiens OX=9606 GN=APPL1 PE=1 SV=1	APPL1	7	Cytoplasm	1.98072	1.18953	1.16908	1.24299	0.692409	1.25494	0.462328	1.21882	1.93735	1.29393	1.09907	1.76409	0.80001	0.822484	1.27654	0.436416	1.01721	0.663256	0.771169	0.738121	0.840793	0.711293	0.663065	0.764375	0.7989	0.755388	0.0581423	0.601929	0.00166136	1.45337	1.05745	1.24095	1.26859	1.55226	0.87786	0.882868	1.17934	0.603935	0.970884	0.731505	0.970242	0.570429	1.04897	1.05619	2.02538	1.09314	0.368621	0.871066	0.163603	1.44712	0.0268357	0.856332	0.310238
O43143	Pre-mRNA-splicing factor ATP-dependent RNA helicase DHX15 OS=Homo sapiens OX=9606 GN=DHX15 PE=1 SV=2	DHX15	14	Nucleus	1.11195	1.06162	1.18345	1.21996	1.62298	1.23999	0.22276	1.36028	1.41612	1.44163	1.35291	1.3413	1.60149	1.66639	1.4543	0.1292	1.17283	0.00179553	0.848279	0.836952	0.720225	0.843941	0.831701	0.896157	1.01546	0.856103	0.0881607	0.69041	0.000356916	1.03182	1.28231	0.98542	1.04893	0.975573	0.961501	1.08729	1.10657	1.12737	1.0479	1.11898	1.08252	1.15756	1.15099	1.25664	0.8514	1.07955	0.108989	0.870609	0.27879	1.261	0.000104443	0.742313	4.4259e-07
Q68EM7	Rho GTPase-activating protein 17 OS=Homo sapiens OX=9606 GN=ARHGAP17 PE=1 SV=1	ARHGAP17	6	Cytoplasm	1.58654	1.3117	1.28389	1.34054	0.966686	1.29787	0.220918	1.23659	1.63525	1.15694	1.4469	1.59663	1.45203	1.28885	1.40188	0.181209	1.08014	0.845137	0.710768	0.642793	0.54793	0.790334	0.566992	0.844618	0.63905	0.677498	0.110642	0.522007	6.64739e-06	1.02804	0.934282	0.830859	1.23664	1.00825	0.749941	1.23688	1.13306	1.18185	0.908341	1.25494	1.33804	1.09389	1.31111	1.321	1.51152	1.12992	0.207704	0.870591	0.0360049	1.66778	2.40302e-05	0.805997	0.00692503
Q8IX12	Cell division cycle and apoptosis regulator protein 1 OS=Homo sapiens OX=9606 GN=CCAR1 PE=1 SV=2	CCAR1	8	Nucleus	1.14907	1.14227	1.02173	1.0047	1.03644	1.07084	0.0692661	1.37445	1.39213	0.736094	1.28305	1.08028	1.21152	1.16581	1.17762	0.224196	1.09971	0.427143	0.820723	0.978522	0.955299	0.91402	0.898274	0.801835	0.876963	0.892234	0.0651319	0.833208	0.00195348	1.09083	1.00929	0.909689	1.14746	1.1023	0.718195	1.1141	0.841076	1.09613	0.844469	0.762284	0.851122	0.760927	1.14188	0.800797	0.710452	0.931313	0.164077	0.869702	0.100453	1.0438	0.552859	0.790844	0.00737884
A0A7I2V5S2	Nucleophosmin OS=Homo sapiens OX=9606 GN=NPM1 PE=1 SV=1	NPM1	10	Nucleus	1.3101	1.13904	0.978487	1.1588	1.32617	1.18252	0.142296	1.34544	1.14829	1.17556	1.34059	1.12406	1.41733	1.50436	1.29366	0.146297	1.09399	0.134884	1.09066	0.752086	0.950382	0.965775	0.847523	0.771304	0.771625	0.87848	0.127574	0.742889	0.00949056	0.918119	1.49117	0.789169	1.16293	0.907538	1.07551	1.13193	0.980494	1.30483	1.04436	0.854158	0.896558	1.10596	1.06061	1.08122	0.643642	1.02801	0.202283	0.869341	0.28563	1.17022	0.0874281	0.794652	0.00519982
P62318	Small nuclear ribonucleoprotein Sm D3 OS=Homo sapiens OX=9606 GN=SNRPD3 PE=1 SV=1	SNRPD3	3	Nucleus	1.20048	1.19865	0.869547	1.21142	1.08964	1.11395	0.145331	1.45009	1.16691	1.15562	1.5228	1.51248	1.47092	1.25131	1.36145	0.163824	1.22218	0.0443376	0.45243	0.804952	0.780645	0.745242	0.758564	0.789167	0.766086	0.728155	0.12319	0.653671	0.00151897	1.07269	1.1735	0.940852	1.04499	1.06943	0.759205	1.0103	0.827583	1.04636	0.708933	0.881727	1.04518	0.869605	1.06017	1.06906	0.912083	0.968229	0.129979	0.869188	0.0627159	1.3297	0.000468937	0.711176	3.96901e-06
A0A499FIX8	Extended synaptotagmin-2 OS=Homo sapiens OX=9606 GN=ESYT2 PE=1 SV=1	ESYT2	7	Plasma Membrane	1.14552	1.00215	0.938201	1.2382	1.17391	1.0996	0.124887	0.973726	1.2318	1.17599	1.36702	0.986161	1.63323	1.29093	1.23698	0.228325	1.12494	0.249852	0.87507	0.910551	1.00488	0.929827	1.07834	1.22436	0.947686	0.995816	0.120862	0.90562	0.30911	0.873474	0.723463	1.03734	0.824637	0.9938	0.722341	1.00798	1.03207	1.40492	0.865082	0.927689	1.24019	0.631554	0.671744	0.880745	1.45158	0.955539	0.241931	0.868991	0.33735	0.959553	0.682714	0.772478	0.0164207
P48147	Prolyl endopeptidase OS=Homo sapiens OX=9606 GN=PREP PE=1 SV=2	PREP	9	Cytoplasm	1.04113	1.35926	0.955767	1.12006	0.969319	1.08911	0.164601	0.827595	0.881688	0.809329	0.634406	0.908769	0.724668	0.731864	0.788331	0.096728	0.723832	0.00254167	1.15741	0.886182	1.35139	0.975912	1.03065	1.43358	1.49562	1.19011	0.239227	1.09274	0.618069	0.920907	0.616156	1.14384	1.20458	1.15887	0.957288	0.960115	0.932985	0.796726	1.09695	0.757232	0.852303	1.14112	0.627041	0.840984	1.13531	0.946401	0.189278	0.868968	0.115511	0.795222	0.0157898	1.20051	0.0504837
Q2TAA2	Isoamyl acetate-hydrolyzing esterase 1 homolog OS=Homo sapiens OX=9606 GN=IAH1 PE=1 SV=1	IAH1	1	Cytoplasm	1.54437	1.46277	1.67469	1.06005	0.659661	1.28031	0.416014	1.81841	1.8269	0.765412	1.16177	0.680664	0.738498	1.19196	1.16909	0.490208	0.91313	0.347207	1.45407	0.970215	2.62101	1.0191	2.15071	1.63413	2.04974	1.69985	0.610294	1.32769	0.439266	1.26289	1.02148	1.40902	1.3268	1.54349	1.07903	1.28721	1.19187	0.715748	0.995484	0.698797	0.900084	0.89882	1.43354	0.611098	1.41143	1.11167	0.290437	0.868288	0.0582214	0.653982	0.0045154	0.950892	0.727714
P26373	60S ribosomal protein L13 OS=Homo sapiens OX=9606 GN=RPL13 PE=1 SV=4	RPL13	2	Nucleus	1.13341	1.09809	1.14667	1.2363	1.15715	1.15432	0.0509561	0.98461	1.32162	0.70898	0.791859	0.446257	0.791933	0.570919	0.802311	0.286403	0.695048	0.0417748	1.52251	0.965702	1.09102	1.01187	1.03492	1.11522	1.05652	1.11397	0.186813	0.965038	0.695057	1.09942	0.83604	0.932976	1.02404	1.3155	0.744395	0.948073	1.07113	1.06222	1.15191	0.765791	0.995365	1.19861	1.13073	1.00049	0.759222	1.00224	0.165474	0.868252	0.0935986	0.899708	0.166104	1.2492	0.0453653
Q9UL25	Ras-related protein Rab-21 OS=Homo sapiens OX=9606 GN=RAB21 PE=1 SV=3	RAB21	3	Cytoplasm	1.00695	1.03574	0.967431	0.939857	1.07315	1.00463	0.0530259	1.02214	1.4843	1.32614	1.26496	0.968405	0.938442	0.891908	1.12804	0.228516	1.12285	0.263886	0.960271	1.20199	1.308	1.07023	0.874933	0.880196	1.37834	1.09628	0.204296	1.09123	0.330125	1.04109	0.84398	0.866912	0.958971	0.56261	0.82876	0.778374	0.893098	0.873097	1.02786	0.850125	0.959577	0.736045	0.859058	1.01274	0.863493	0.872237	0.11965	0.868221	0.0786506	0.795634	0.00324015	0.773231	0.00185171
P61088	Ubiquitin-conjugating enzyme E2 N OS=Homo sapiens OX=9606 GN=UBE2N PE=1 SV=1	UBE2N	5	Cytoplasm	1.20365	1.00572	0.934207	1.14864	0.962061	1.05086	0.118781	1.3354	1.3279	0.841706	1.40253	1.16737	0.847349	1.12481	1.14958	0.229989	1.09395	0.558764	0.928311	0.983823	0.946409	1.0724	0.915727	1.14085	1.11157	1.01416	0.0926472	0.965076	0.391489	1.06301	0.724759	0.852454	0.931991	0.8499	0.908115	1.03784	0.953436	0.928674	0.95107	0.968705	0.896299	0.830034	0.962621	0.914174	0.823727	0.912301	0.083895	0.86815	0.00581537	0.899566	0.0167576	0.793595	0.00136152
Q9UJU6	Drebrin-like protein OS=Homo sapiens OX=9606 GN=DBNL PE=1 SV=1	DBNL	3	Cytoplasm	1.04356	1.08147	1.00999	0.997977	1.19471	1.06554	0.0791704	1.1414	0.974805	0.533878	0.787935	0.786387	0.756355	0.639377	0.802877	0.202448	0.753492	0.054916	0.921426	1.22767	1.46928	0.976226	0.881323	1.45702	1.3751	1.18686	0.25756	1.11386	0.276167	1.04073	1.4253	0.913946	0.772578	0.885788	0.75312	1.03638	0.9398	0.717644	0.942818	0.891747	1.13415	0.887032	1.05491	0.523323	0.880331	0.924974	0.200095	0.868079	0.304637	0.779343	0.0149702	1.15207	0.193928
P62993	Growth factor receptor-bound protein 2 OS=Homo sapiens OX=9606 GN=GRB2 PE=1 SV=1	GRB2	7	Cytoplasm	1.19965	1.0974	0.9735	1.4564	1.04162	1.15371	0.188375	1.00502	1.42592	1.19804	1.15036	1.39733	0.736906	1.10397	1.14536	0.235671	0.992762	0.803073	0.948954	0.741416	0.744053	0.72964	0.819923	1.12183	1.0397	0.877931	0.159487	0.76096	0.0223412	1.0347	1.05021	0.722328	1.28235	0.946521	0.93393	1.22032	1.03351	0.899801	0.999812	0.817486	1.17578	1.21796	0.786881	0.67851	1.21138	1.00072	0.188439	0.867387	0.107779	1.13986	0.148513	0.873711	0.130913
Q13523	Serine/threonine-protein kinase PRP4 homolog OS=Homo sapiens OX=9606 GN=PRPF4B PE=1 SV=3	PRPF4B	7	Nucleus	1.10667	0.87365	2.66416	1.31635	1.17587	1.42734	0.709696	1.40216	1.37362	1.16449	0.662119	0.40166	1.35838	1.25242	1.08784	0.395538	0.762142	0.285317	0.750775	0.667653	0.937543	0.899721	0.709782	0.967676	0.907238	0.834341	0.121313	0.584543	0.0547491	0.948423	1.39729	1.09444	1.21414	1.2955	0.936473	1.74833	1.31508	2.29466	0.900903	0.906264	1.14969	1.04044	1.27106	0.993508	1.2943	1.23753	0.359824	0.867019	0.343044	1.48324	0.00934631	1.13761	0.382563
Q8WUM4	Programmed cell death 6-interacting protein OS=Homo sapiens OX=9606 GN=PDCD6IP PE=1 SV=1	PDCD6IP	18	Cytoplasm	1.396	1.01885	1.08611	1.11592	1.08174	1.13972	0.147556	1.08291	1.16311	1.06426	0.928609	1.05613	0.98633	0.886668	1.024	0.0956159	0.898466	0.127388	0.975142	1.03273	1.25287	0.96817	1.08485	1.08322	1.07176	1.06696	0.0953328	0.936157	0.289024	1.41903	0.88579	1.03211	0.979255	1.38024	0.924742	1.00592	0.886615	0.822607	0.989053	0.764863	0.813177	0.864803	1.10906	0.78361	1.14886	0.988108	0.195261	0.866971	0.136644	0.926096	0.325172	0.964946	0.651304
P52594	Arf-GAP domain and FG repeat-containing protein 1 OS=Homo sapiens OX=9606 GN=AGFG1 PE=1 SV=2	AGFG1	4	Nucleus	1.07535	1.09883	1.27045	1.21011	0.95108	1.12116	0.124223	0.964235	1.30538	0.547871	0.707675	0.842016	0.67185	0.790682	0.832816	0.246716	0.742813	0.0320579	1.32	1.21191	1.21373	1.00171	1.10452	1.13532	1.37712	1.1949	0.128154	1.06577	0.681441	1.02154	0.828381	0.903396	0.896347	1.20354	0.888353	0.954465	1.05448	0.906141	1.08755	0.662415	1.3359	0.928027	1.30768	0.620777	0.949889	0.971804	0.197593	0.866781	0.0789032	0.813292	0.0126158	1.16689	0.164226
P12270	Nucleoprotein TPR OS=Homo sapiens OX=9606 GN=TPR PE=1 SV=3	TPR	32	Nucleus	1.22265	0.972727	1.04606	1.08404	1.34039	1.13317	0.147219	1.46995	1.14715	1.54545	1.21797	1.2451	1.43754	1.41432	1.35393	0.14937	1.19481	0.0109471	0.767224	0.77796	0.880776	0.818376	0.945123	0.92987	1.09618	0.88793	0.115435	0.783578	0.0223062	1.02088	1.00108	0.837291	1.17502	1.08318	0.869702	1.04823	0.971349	1.20495	0.923107	0.89719	0.932699	0.97546	1.0687	0.91016	0.795846	0.982179	0.114773	0.86675	0.13438	1.10614	0.0847748	0.72543	1.81212e-06
Q13057	Bifunctional coenzyme A synthase OS=Homo sapiens OX=9606 GN=COASY PE=1 SV=4	COASY	3	Cytoplasm	0.833782	1.52774	2.06652	0.984135	1.01219	1.28487	0.509469	1.31904	1.4219	0.837254	0.627451	0.764295	1.0061	1.63732	1.08762	0.377071	0.846485	0.368217	0.904442	1.11087	1.43097	1.32033	1.69808	0.971146	0.979926	1.20225	0.292112	0.935698	0.564661	1.21073	1.06024	1.2977	1.66184	1.93752	1.03023	1.06228	1.11547	0.800939	1.06749	0.977289	1.05769	0.896345	1.06631	0.54633	1.01578	1.11276	0.320161	0.866049	0.262265	0.925565	0.534129	1.02311	0.870982
Q9H0D6	5'-3' exoribonuclease 2 OS=Homo sapiens OX=9606 GN=XRN2 PE=1 SV=1	XRN2	11	Nucleus	1.10603	1.08224	0.947435	1.11123	1.17178	1.08374	0.0830447	1.25199	1.11979	0.970888	1.36027	1.36831	1.15663	0.968425	1.1709	0.165944	1.08042	0.253104	0.877033	0.694517	0.817723	0.806713	0.821305	1.14449	0.949559	0.873049	0.14234	0.805586	0.0387164	0.844638	0.88917	0.781349	0.897433	0.701758	0.847738	0.895302	0.97479	1.13623	0.824999	0.896855	1.30642	1.156	1.41315	0.72989	0.714736	0.938153	0.209819	0.865659	0.269692	1.07457	0.464809	0.801224	0.0170725
P00558	Phosphoglycerate kinase 1 OS=Homo sapiens OX=9606 GN=PGK1 PE=1 SV=3	PGK1	16	Cytoplasm	1.15774	1.10874	1.01483	1.22594	0.924944	1.08644	0.118587	0.95314	0.917435	0.616373	0.766463	0.604285	0.700714	0.795141	0.764793	0.136379	0.703945	0.00110195	1.42331	1.5832	1.70709	1.13126	1.10577	1.3631	1.50178	1.40222	0.223192	1.29065	0.0454089	0.973715	0.832235	1.0599	0.939394	0.925734	1.13081	1.00189	1.04693	0.826547	1.1103	0.812469	0.893384	0.733309	0.962964	0.728956	1.05693	0.939716	0.126694	0.864951	0.0128558	0.670165	2.59791e-06	1.22872	0.00714176
Q9UFN0	Protein NipSnap homolog 3A OS=Homo sapiens OX=9606 GN=NIPSNAP3A PE=1 SV=2	NIPSNAP3A	4	Nucleus	1.16866	1.75512	1.21232	0.657249	0.858497	1.13037	0.417207	1.08779	1.31934	2.20374	0.837709	1.53632	2.96508	3.39492	1.90641	0.976279	1.68654	0.210654	0.839018	0.493571	0.680478	0.725877	0.894232	1.06311	0.642853	0.762734	0.186316	0.674767	0.0459691	0.932216	1.36075	0.924635	0.707651	1.48472	0.737475	0.361528	0.807888	0.644294	1.3579	1.38219	0.857919	1.0086	1.11644	0.791876	1.16342	0.977469	0.313127	0.864736	0.259704	1.28153	0.108597	0.512726	0.00211502
Q15365	Poly(rC)-binding protein 1 OS=Homo sapiens OX=9606 GN=PCBP1 PE=1 SV=2	PCBP1	7	Nucleus	1.1398	1.08329	1.16205	1.21583	1.17161	1.15452	0.0484726	1.164	1.10582	0.818147	1.0524	0.711278	0.861403	0.944706	0.951108	0.164724	0.823814	0.0470529	1.23224	0.960562	0.968952	0.866261	1.00508	1.07124	1.05105	1.0222	0.114454	0.88539	0.0683271	1.01353	1.02246	0.94004	1.1386	0.882142	0.935697	1.08751	1.08858	1.07272	1.08795	0.79786	1.00815	0.891502	1.11796	0.881003	1.00732	0.998315	0.100276	0.864704	0.0098834	0.976636	0.61936	1.04963	0.403596
Q8TEM1	Nuclear pore membrane glycoprotein 210 OS=Homo sapiens OX=9606 GN=NUP210 PE=1 SV=3	NUP210	20	Nucleus	1.04783	1.2852	1.0244	1.08834	1.27741	1.14464	0.12687	1.4737	1.49143	2.1139	1.76856	1.53912	1.72426	1.69274	1.68625	0.222084	1.47317	0.0010735	0.748438	0.778525	0.889492	0.894765	0.843578	0.921916	1.19793	0.896377	0.147307	0.783111	0.0350987	0.876658	0.94984	0.727725	1.24219	1.10526	0.827959	1.03752	0.865525	1.36053	0.800349	1.00857	0.920694	1.01116	1.18542	1.10985	0.803844	0.989568	0.17705	0.864526	0.212701	1.10396	0.237399	0.586847	7.46794e-08
P63104	14-3-3 protein zeta/delta OS=Homo sapiens OX=9606 GN=YWHAZ PE=1 SV=1	YWHAZ	10	Cytoplasm	1.16574	1.106	1.17678	1.08373	0.981616	1.10277	0.0782512	1.19526	1.21291	0.989068	1.17351	1.2619	0.91682	0.934569	1.09772	0.145274	0.995417	0.653497	0.730861	0.861206	0.930826	1.02725	0.887015	1.07517	1.03226	0.934942	0.120455	0.84781	0.0125971	0.951433	0.772641	0.989998	1.0033	1.04085	1.09799	0.954994	0.83513	0.641338	0.966538	0.910973	1.02427	1.507	1.03056	0.669162	0.857685	0.953367	0.197621	0.864519	0.0932268	1.01971	0.822506	0.868499	0.0984069
P49756	RNA-binding protein 25 OS=Homo sapiens OX=9606 GN=RBM25 PE=1 SV=3	RBM25	6	Nucleus	0.930242	1.15118	0.788092	1.38974	1.44686	1.14122	0.284819	1.15472	1.17591	1.21972	0.990434	0.86862	1.60432	1.24384	1.17965	0.230669	1.03367	0.4683	0.827474	0.862668	0.762788	0.682272	0.705474	0.939658	0.945852	0.818027	0.105959	0.716798	0.0508261	0.918006	0.843666	0.911365	0.975295	0.674167	0.769378	1.3091	1.118	1.48249	0.81748	0.951388	1.01717	0.994031	1.15134	0.895329	0.954664	0.986429	0.201696	0.864361	0.519	1.20586	0.0510964	0.836202	0.0555742
Q9Y3C1	Nucleolar protein 16 OS=Homo sapiens OX=9606 GN=NOP16 PE=1 SV=2	NOP16	1	Nucleus	1.09139	1.14022	0.615967	1.08627	1.27554	1.04188	0.250047	1.22484	0.952573	1.54457	1.00586	1.00445	1.47502	1.29738	1.21495	0.238065	1.16612	0.159464	1.26381	0.72267	0.78384	0.889879	0.903078	0.701031	0.786345	0.864379	0.191934	0.829635	0.392583	0.962747	0.992243	0.738173	0.970043	0.925147	1.14755	0.80461	0.708479	0.956868	1.1252	0.512885	0.968033	1.18644	1.02236	0.914183	0.469757	0.900295	0.206881	0.864107	0.495678	1.04155	0.699766	0.741012	0.00419582
P31946	14-3-3 protein beta/alpha OS=Homo sapiens OX=9606 GN=YWHAB PE=1 SV=3	YWHAB	5	Cytoplasm	0.959012	1.29306	1.12849	0.985503	1.03143	1.0795	0.135713	0.887074	0.947467	0.76885	0.91434	1.08442	0.973497	0.705649	0.897328	0.127122	0.831243	0.0494128	0.961382	1.04215	1.15186	1.01372	1.13022	1.06709	1.15413	1.07436	0.0741853	0.995241	0.804577	1.03648	0.572106	0.788797	1.29632	1.19752	1.19542	0.950503	0.849641	0.616388	0.989261	0.850608	0.913573	0.824618	1.02065	0.746141	1.06805	0.932255	0.203795	0.863598	0.163939	0.867727	0.0905186	1.03892	0.681442
Q13243	Serine/arginine-rich splicing factor 5 OS=Homo sapiens OX=9606 GN=SRSF5 PE=1 SV=1	SRSF5	3	Nucleus	1.1153	1.09432	0.91988	0.925556	1.38413	1.08784	0.189162	1.33738	1.18478	1.35511	1.30651	1.55986	1.66109	1.57071	1.42506	0.172944	1.31	0.00208956	0.895247	0.899632	0.717197	0.804323	0.696731	0.991099	0.935168	0.848485	0.111708	0.779974	0.039622	0.955658	1.23115	0.840472	1.17225	1.1487	0.741766	1.26649	0.895245	0.876061	0.850879	0.684413	0.964414	0.751514	1.0801	0.712002	0.858825	0.939371	0.188322	0.863521	0.462419	1.10712	0.251273	0.659179	8.84014e-06
O60884	DnaJ homolog subfamily A member 2 OS=Homo sapiens OX=9606 GN=DNAJA2 PE=1 SV=1	DNAJA2	4	Nucleus	1.23975	1.02521	0.720051	1.34472	1.29693	1.12533	0.257362	1.20892	1.00356	1.04467	1.20551	1.0143	0.980232	1.13658	1.08482	0.097274	0.964007	0.983338	1.15331	1.07278	1.07699	1.07457	0.82936	1.00035	1.15325	1.05151	0.111291	0.934406	0.793945	0.887655	1.03022	0.875266	0.905398	0.76116	0.909319	1.15875	1.09428	0.775775	1.02245	1.00042	0.983851	1.08007	1.0536	1.08461	0.924362	0.971699	0.114831	0.86348	0.214163	0.924095	0.136733	0.89572	0.0340476
Q00059	Transcription factor A, mitochondrial OS=Homo sapiens OX=9606 GN=TFAM PE=1 SV=1	TFAM	4	Cytoplasm	1.0498	1.33737	0.874529	1.56407	0.950412	1.15524	0.288178	1.12023	1.0766	1.74734	0.78148	1.04769	1.39024	1.9486	1.30174	0.417065	1.12682	0.700976	0.907486	0.728616	1.01379	0.938959	0.943302	0.951648	0.764314	0.892588	0.105249	0.772645	0.0310374	1.11648	1.10296	0.975171	0.930326	1.38494	0.51402	0.796621	0.969202	1.84737	1.00195	0.76012	1.03192	0.854839	1.13172	0.709218	0.829824	0.997293	0.303833	0.86328	0.234398	1.1173	0.389381	0.766122	0.0614818
P52907	F-actin-capping protein subunit alpha-1 OS=Homo sapiens OX=9606 GN=CAPZA1 PE=1 SV=3	CAPZA1	9	Cytoplasm	1.13227	1.26944	1.35602	1.01048	1.045	1.16264	0.147239	1.155	1.02309	0.686865	0.928511	0.860462	0.90231	0.785103	0.905905	0.153264	0.779178	0.0152951	1.1158	1.19274	1.11771	1.02883	0.983561	1.14966	0.910277	1.07123	0.100378	0.921372	0.143007	1.307	1.00561	1.01784	1.18504	1.05314	1.07169	0.94022	0.85811	0.82438	1.12464	0.989988	0.914855	0.906	1.21116	0.587699	1.0608	1.00364	0.171491	0.863237	0.0606701	0.936904	0.345488	1.10788	0.209249
P61019	Ras-related protein Rab-2A OS=Homo sapiens OX=9606 GN=RAB2A PE=1 SV=1	RAB2A	3	Cytoplasm	0.880044	1.10175	0.822317	1.03254	1.40969	1.04927	0.230803	1.07644	0.891084	0.941227	0.894389	0.859643	1.35393	1.5565	1.08189	0.270811	1.03109	0.423445	1.02697	1.06654	1.04857	1.14837	1.14851	0.87967	1.1735	1.0703	0.101297	1.02005	0.146828	1.07723	0.912641	0.910426	1.07482	0.819491	0.787382	0.913464	0.749689	0.977721	1.00072	0.848429	0.9958	0.789844	0.802949	1.01345	0.810575	0.905289	0.107757	0.862782	0.399919	0.845824	0.00247428	0.836768	0.0332512
Q9UKV3	Apoptotic chromatin condensation inducer in the nucleus OS=Homo sapiens OX=9606 GN=ACIN1 PE=1 SV=2	ACIN1	16	Nucleus	1.10053	1.20319	0.998212	1.18015	0.888845	1.07419	0.131043	1.3445	1.1944	1.49747	1.15515	1.41431	1.24412	1.25699	1.30099	0.123246	1.21114	0.0324183	1.29438	0.914778	0.714555	0.749318	0.82947	0.75859	0.734347	0.85649	0.204941	0.797339	0.0400367	1.1075	1.20409	0.88419	1.01768	0.947695	0.807667	0.685982	0.75542	0.936003	0.785117	1.09634	0.899752	0.855115	1.1988	0.871743	0.775488	0.926787	0.158387	0.86278	0.0323645	1.08207	0.379985	0.712369	1.71513e-05
P35579	Myosin-9 OS=Homo sapiens OX=9606 GN=MYH9 PE=1 SV=4	MYH9	55	Cytoplasm	0.904035	1.01023	1.00723	1.12709	1.06088	1.02189	0.0818977	0.858087	0.669473	1.1991	0.919373	1.16419	0.895416	0.650522	0.908023	0.214609	0.888569	0.387551	0.930963	1.10063	0.852849	0.906338	1.0177	1.00346	0.880635	0.956083	0.0879309	0.935599	0.341233	0.903355	0.962872	0.764395	1.00815	0.890305	0.839298	0.958392	0.829245	0.767837	1.14535	0.973177	0.808613	0.787888	0.779661	0.963233	0.722635	0.881525	0.113918	0.862639	0.0485859	0.922018	0.139555	0.970818	0.700147
Q9UQ35	Serine/arginine repetitive matrix protein 2 OS=Homo sapiens OX=9606 GN=SRRM2 PE=1 SV=2	SRRM2	21	Nucleus	1.05413	1.12677	1.14816	1.39399	1.21653	1.18792	0.128941	1.24287	1.08366	1.17564	1.1812	1.14138	1.21901	1.3696	1.20191	0.0902359	1.01178	0.771499	0.851225	0.884167	0.775928	0.844754	0.770005	0.919668	0.985822	0.861653	0.0768474	0.725348	0.000962796	1.18925	0.884129	0.868579	1.07934	1.0741	0.81695	1.33812	1.09083	1.54463	0.852555	0.749786	0.859758	1.14603	1.35638	0.755895	0.789394	1.02473	0.241868	0.86263	0.238402	1.18926	0.0990367	0.852587	0.0767238
G3V4T2	Polyadenylate-binding protein 2 OS=Homo sapiens OX=9606 GN=PABPN1 PE=1 SV=1	PABPN1	2	Nucleus	1.31922	1.35489	1.46107	0.995221	1.10555	1.24719	0.191101	1.28901	1.74062	1.49528	1.19706	1.33	1.34806	1.60464	1.42924	0.192396	1.14597	0.261424	0.701799	0.890782	0.766378	0.854679	0.674573	0.732388	0.956988	0.796798	0.105579	0.638875	0.000453722	1.02761	1.37954	0.822664	1.51893	1.09012	1.19198	1.30583	0.833013	0.911881	1.01653	0.977875	1.23289	1.16178	1.10982	0.84696	0.779366	1.07543	0.215101	0.862279	0.0986333	1.34968	0.0040132	0.752447	0.00121312
P51991	Heterogeneous nuclear ribonucleoprotein A3 OS=Homo sapiens OX=9606 GN=HNRNPA3 PE=1 SV=2	HNRNPA3	8	Nucleus	1.22512	1.23195	0.935187	1.27566	1.37832	1.20925	0.164978	1.2023	1.23772	1.09409	1.22047	1.18066	1.45998	1.52813	1.27476	0.157886	1.05418	0.302698	0.74716	0.923945	1.00944	0.820411	0.957723	1.03693	1.0733	0.938416	0.118343	0.776035	0.022132	0.959906	1.03337	0.931683	1.36648	1.05904	0.738424	1.07883	1.11132	1.61975	0.776931	1.02638	1.0553	0.897459	1.15815	0.898979	0.965759	1.04236	0.214166	0.861992	0.292642	1.11077	0.244918	0.817688	0.0179285
Q8IZ83	Aldehyde dehydrogenase family 16 member A1 OS=Homo sapiens OX=9606 GN=ALDH16A1 PE=1 SV=2	ALDH16A1	5	Cytoplasm	1.26059	1.22554	1.39787	1.23594	0.642061	1.1524	0.293571	1.47674	1.31059	0.927766	1.42666	1.53871	1.10836	0.930209	1.24558	0.256799	1.08085	0.803935	1.09264	1.05321	0.827768	0.808499	0.940605	1.2513	0.825487	0.971358	0.1679	0.8429	0.00782353	0.949643	0.867404	1.28324	0.918889	1.07819	0.976606	1.14452	1.40563	0.708747	1.02185	0.995178	1.0623	0.855537	1.07358	1.02093	0.52052	0.992672	0.2072	0.861395	0.0153621	1.02194	0.813402	0.796958	0.0204118
P19387	DNA-directed RNA polymerase II subunit RPB3 OS=Homo sapiens OX=9606 GN=POLR2C PE=1 SV=2	POLR2C	3	Nucleus	1.04307	1.1117	1.05306	1.51287	1.53923	1.25199	0.251731	1.21107	1.21128	1.55311	1.31631	1.3446	1.60263	1.55555	1.39922	0.168363	1.1176	0.0970098	0.939391	0.847956	0.742643	0.783933	0.965792	0.922457	1.06117	0.894763	0.110385	0.714674	0.0178854	1.00329	0.953677	0.807776	1.20812	1.32379	1.02407	1.17117	0.943976	1.22236	1.15713	1.21303	1.06114	1.05631	1.01474	0.87186	1.21883	1.0782	0.144538	0.861194	0.270653	1.20502	0.00707683	0.770573	0.000131452
A0A0A0MRM9	Nucleolar and coiled-body phosphoprotein 1 (Fragment) OS=Homo sapiens OX=9606 GN=NOLC1 PE=1 SV=1	NOLC1	6	Nucleus	1.09246	1.01326	1.39696	1.39468	1.2815	1.23577	0.175625	1.00263	1.01094	1.07596	1.31675	1.67167	1.33295	1.16898	1.2257	0.238119	0.991847	0.992579	1.14007	0.645526	0.664481	0.668645	0.809392	0.725015	0.555611	0.744106	0.190919	0.602139	0.00337958	1.0441	0.846628	0.855927	1.08741	1.40642	1.02773	1.3275	1.21189	1.35676	1.05723	0.9695	0.817523	1.07681	1.03973	1.15459	0.745894	1.0641	0.194412	0.861083	0.159771	1.43004	0.00149264	0.868161	0.100934
Q9Y697	Cysteine desulfurase, mitochondrial OS=Homo sapiens OX=9606 GN=NFS1 PE=1 SV=3	NFS1	3	Cytoplasm	1.54223	1.43113	1.08744	1.07093	0.958574	1.21806	0.253243	1.74343	1.78313	1.29084	1.21814	0.792649	1.84164	1.40923	1.43986	0.379166	1.1821	0.47912	1.01657	0.989094	1.72342	1.28085	1.2189	1.25825	1.22147	1.24408	0.241262	1.02136	0.802597	0.855418	0.825626	1.26424	0.990941	1.19093	0.864453	1.1382	1.3629	1.31076	1.19454	0.949993	1.31429	1.04728	0.980774	0.86747	0.620746	1.04866	0.214267	0.860927	0.071369	0.842921	0.0659607	0.728305	0.00454705
A0A2U3TZM0	DNA helicase OS=Homo sapiens OX=9606 GN=CHD4 PE=1 SV=1	CHD4	23	Nucleus	1.03622	1.03712	1.25472	1.28305	1.6631	1.25484	0.256255	1.27874	1.26023	1.49178	1.18078	1.09088	1.31159	1.24681	1.26583	0.123522	1.00876	0.190216	0.948844	0.937763	0.877733	0.972214	0.723591	0.778879	1.05201	0.898719	0.114315	0.716202	0.00869196	0.912268	1.54547	0.811172	1.1198	0.986858	0.931661	1.05524	0.961359	1.06077	0.956527	1.19332	1.16184	1.18511	1.17698	1.29644	0.929296	1.08026	0.180588	0.860872	0.464969	1.202	0.0238078	0.853397	0.0225243
Q9Y3Q8	TSC22 domain family protein 4 OS=Homo sapiens OX=9606 GN=TSC22D4 PE=1 SV=2	TSC22D4	3	Nucleus	1.12404	0.965134	1.43199	0.864753	0.672837	1.01175	0.286293	0.859416	0.903116	1.29568	1.19814	1.0526	0.698022	0.695695	0.957525	0.234437	0.946403	0.377801	0.496116	0.738924	1.16567	0.985351	1.18683	0.978904	0.776212	0.904001	0.248543	0.893501	0.247489	0.931627	0.384745	0.862284	0.973816	1.09265	1.10741	0.600774	1.01786	0.859564	0.98326	0.855821	0.880356	0.824978	0.906203	0.788759	0.856571	0.870417	0.177716	0.860307	0.0486331	0.962849	0.715388	0.909028	0.336947
P62330	ADP-ribosylation factor 6 OS=Homo sapiens OX=9606 GN=ARF6 PE=1 SV=2	ARF6	6	Plasma Membrane	1.04804	1.60378	1.11609	1.32286	1.13968	1.24609	0.224325	1.07591	1.05842	0.569289	0.85998	0.825462	0.653289	0.702722	0.820723	0.195088	0.658639	0.0084414	0.932219	1.16702	1.19682	1.58097	0.95836	1.42751	1.24469	1.21537	0.233964	0.975348	0.711247	1.31643	0.938328	1.40599	0.935188	0.997049	0.529244	1.03684	1.24217	1.12727	1.49846	0.795072	1.48178	1.08251	1.04999	0.836059	0.879007	1.07196	0.265998	0.860261	0.189553	0.882004	0.232243	1.30612	0.0362482
P31939	Bifunctional purine biosynthesis protein ATIC OS=Homo sapiens OX=9606 GN=ATIC PE=1 SV=3	ATIC	20	Cytoplasm	1.13525	1.55738	1.23773	1.26952	1.18879	1.27774	0.164378	1.04908	0.946856	0.590114	1.20671	0.802555	0.67675	0.7637	0.862253	0.216972	0.674829	0.00792676	1.38713	1.17392	1.63627	0.97832	0.966954	1.13728	1.07437	1.19346	0.241142	0.934045	0.465323	0.829345	1.20386	1.04475	1.09113	1.186	0.944732	1.3084	1.12361	0.791004	0.932822	0.861641	1.37472	1.41855	1.35244	1.0172	1.10617	1.09915	0.198404	0.860232	0.0828355	0.920975	0.336299	1.27474	0.0180821
Q8N8A2	Serine/threonine-protein phosphatase 6 regulatory ankyrin repeat subunit B OS=Homo sapiens OX=9606 GN=ANKRD44 PE=1 SV=3	ANKRD44	10	Other	1.17166	1.18515	1.13854	1.12113	0.953258	1.11395	0.093379	1.03662	0.898045	1.16542	1.26355	1.35831	1.00627	1.00631	1.10493	0.163271	0.991907	0.573602	1.0423	1.1278	0.935576	0.885522	0.990985	1.06097	1.11581	1.02271	0.09035	0.918094	0.0217727	0.952088	0.900063	0.952012	1.03133	0.806751	1.11055	1.07579	0.976992	0.919506	1.11201	1.00248	1.00471	0.862632	1.02255	0.705279	0.89538	0.958134	0.109424	0.860124	0.00264542	0.936859	0.186441	0.867142	0.0187421
O75533	Splicing factor 3B subunit 1 OS=Homo sapiens OX=9606 GN=SF3B1 PE=1 SV=3	SF3B1	23	Nucleus	0.972396	1.03482	1.03622	1.24226	1.63026	1.18319	0.269911	1.24975	1.17778	1.31193	1.35158	1.53545	1.58761	1.46983	1.38342	0.15196	1.16923	0.00652974	0.855653	0.849969	0.845383	0.833818	0.829281	0.891278	1.03407	0.877064	0.0721133	0.741269	0.00729159	0.964393	1.11792	0.887027	1.11144	1.02175	0.836523	1.21502	0.995709	1.17299	0.961961	0.961613	1.07131	1.03211	1.03587	0.9812	0.911861	1.01742	0.102412	0.859894	0.370218	1.16003	0.00366654	0.735438	9.95225e-07
P19838	Nuclear factor NF-kappa-B p105 subunit OS=Homo sapiens OX=9606 GN=NFKB1 PE=1 SV=2	NFKB1	7	Nucleus	1.18169	1.403	1.09872	1.50113	1.23387	1.28368	0.164785	0.903456	1.05647	0.885496	0.918471	0.916997	0.769386	0.808587	0.894123	0.0917512	0.69653	0.000881859	1.16192	1.0485	1.39185	1.07341	1.13666	1.27839	1.24269	1.19049	0.121505	0.927399	0.280637	1.2366	1.10138	1.01063	1.08059	1.18071	1.0568	1.06613	1.21009	0.922729	1.10675	0.923194	1.05302	0.999336	1.34889	0.851095	1.49721	1.10282	0.164377	0.859109	0.0549223	0.926364	0.220992	1.23341	0.00510749
P09622	Dihydrolipoyl dehydrogenase, mitochondrial OS=Homo sapiens OX=9606 GN=DLD PE=1 SV=2	DLD	11	Cytoplasm	1.29447	0.921664	0.896431	0.749714	1.05903	0.984261	0.205222	0.974216	1.26137	1.68065	0.915549	1.15598	1.51585	2.02359	1.36103	0.401077	1.38279	0.10822	1.59171	0.876944	0.990912	0.617038	1.02704	0.640096	0.9039	0.949663	0.325003	0.964848	0.933832	1.02479	0.555964	0.796153	0.86328	1.04376	0.770155	0.541046	0.876728	1.11864	0.784964	0.982407	0.691567	0.820376	1.08608	0.817414	0.744911	0.84489	0.172723	0.8584	0.255824	0.889673	0.319838	0.620773	0.000254866
Q15029	116 kDa U5 small nuclear ribonucleoprotein component OS=Homo sapiens OX=9606 GN=EFTUD2 PE=1 SV=1	EFTUD2	19	Nucleus	1.2272	1.21071	1.16541	1.26805	1.37494	1.24926	0.079296	1.43975	1.51141	1.10329	1.43538	1.32802	1.38509	1.2805	1.35478	0.134564	1.08446	0.0842117	1.02856	0.95991	0.923665	0.869237	1.04977	0.907408	1.0291	0.966807	0.0701596	0.773902	0.000121247	1.12702	1.27243	0.973018	1.4794	1.23252	0.792338	1.07865	0.969846	1.18607	0.836602	0.901235	1.06435	1.15337	1.22118	0.911219	0.95809	1.07233	0.18235	0.858373	0.137282	1.10915	0.156882	0.79152	0.00144399
R4GMU8	Late endosomal/lysosomal adaptor and MAPK and MTOR activator 5 OS=Homo sapiens OX=9606 GN=LAMTOR5 PE=1 SV=1	LAMTOR5	2	Cytoplasm	0.990622	1.01417	1.26548	1.03944	0.923548	1.04665	0.129699	0.904488	0.863099	1.0426	0.575521	1.03485	1.31962	1.47905	1.03132	0.298845	0.985348	0.77931	0.95361	0.964346	0.952155	0.71982	1.17993	1.27269	1.151	1.02765	0.186369	0.981846	0.649401	0.779536	0.784198	0.816636	0.962775	0.86383	0.881493	1.10888	1.24886	0.990284	0.799377	0.69864	1.11078	0.694859	0.806964	0.66978	1.15657	0.898341	0.178619	0.858301	0.0774869	0.87417	0.129588	0.871063	0.196136
Q969T9	WW domain-binding protein 2 OS=Homo sapiens OX=9606 GN=WBP2 PE=1 SV=1	WBP2	3	Cytoplasm	0.658911	0.907215	0.788879	0.80723	0.747976	0.782042	0.0903761	0.669203	0.689902	1.17354	0.758427	1.08506	0.507181	0.739403	0.803245	0.23843	1.02711	0.922909	0.724818	0.672008	0.967596	0.835363	1.24271	1.16319	1.00958	0.945036	0.214453	1.20842	0.214945	0.74262	0.744225	0.650882	0.770937	0.52679	0.797824	0.664524	0.632926	0.661691	0.828209	0.456317	0.709309	0.610881	0.550693	0.811907	0.568479	0.670513	0.109564	0.857388	0.0629487	0.709511	0.000498285	0.834755	0.0770559
P31040	Succinate dehydrogenase [ubiquinone] flavoprotein subunit, mitochondrial OS=Homo sapiens OX=9606 GN=SDHA PE=1 SV=2	SDHA	15	Cytoplasm	1.45564	1.49507	1.24861	0.875203	1.09717	1.23434	0.257367	1.33232	1.08866	2.19348	1.21271	1.50718	1.43327	2.69431	1.63742	0.585868	1.32655	0.274477	0.930412	0.98689	1.02315	1.09507	1.0216	0.992023	0.924454	0.996228	0.0587739	0.807094	0.0313778	1.14187	1.05806	1.14786	1.06201	1.10437	0.787844	0.817441	1.13954	1.78744	1.14612	0.858555	1.06867	0.836674	1.13185	0.86998	0.973222	1.05822	0.235442	0.857316	0.140548	1.06223	0.504515	0.646273	0.00242854
Q92882	Osteoclast-stimulating factor 1 OS=Homo sapiens OX=9606 GN=OSTF1 PE=1 SV=2	OSTF1	5	Nucleus	1.11291	1.27968	1.19654	1.04909	0.951683	1.11798	0.127223	0.950501	1.07561	0.786811	0.821154	0.731833	0.846659	0.745316	0.851126	0.122983	0.761307	0.00215756	1.06092	1.12715	1.40071	1.06756	1.23583	1.14461	0.872925	1.12996	0.163026	1.01071	0.752396	1.12739	1.10638	0.929937	1.09749	1.1495	1.25285	0.772097	0.786934	0.686395	0.842517	0.985556	0.903134	0.80016	1.22628	0.700561	0.959148	0.957896	0.184829	0.85681	0.0523205	0.847727	0.0458331	1.12545	0.179025
Q9UBQ5	Eukaryotic translation initiation factor 3 subunit K OS=Homo sapiens OX=9606 GN=EIF3K PE=1 SV=1	EIF3K	5	Cytoplasm	1.18881	0.983634	1.05997	1.28887	1.14251	1.13276	0.117413	1.21943	1.08792	0.728666	1.27398	0.976627	0.780837	0.933143	1.00009	0.20721	0.882878	0.293813	1.12571	0.823835	0.502884	0.678952	0.663016	0.999908	0.530341	0.760664	0.234592	0.671516	0.019069	0.974308	0.826489	0.704189	0.997268	1.01144	1.21474	1.24447	0.954426	0.894347	1.08402	0.920196	0.845763	0.891439	0.841684	1.06107	1.05952	0.970335	0.142545	0.856614	0.0580509	1.27564	0.0146248	0.970251	0.692343
Q03518	Antigen peptide transporter 1 OS=Homo sapiens OX=9606 GN=TAP1 PE=1 SV=2	TAP1	8	Cytoplasm	0.854298	1.13403	0.979496	1.17383	0.757847	0.979902	0.1778	0.781258	0.748595	1.25812	0.877882	0.900166	1.32756	0.977617	0.9816	0.226563	1.00173	0.68302	1.25571	0.948488	0.867895	1.14497	1.21498	0.865243	0.916961	1.03061	0.168929	1.05174	0.963246	0.629366	0.735272	0.588362	1.05793	0.630326	0.834491	0.665541	0.818218	1.06977	1.33927	0.846595	1.33256	0.614004	0.720527	0.827304	0.711026	0.838785	0.240541	0.855989	0.139697	0.813876	0.0708535	0.854509	0.197197
P48047	ATP synthase subunit O, mitochondrial OS=Homo sapiens OX=9606 GN=ATP5PO PE=1 SV=1	ATP5PO	5	Cytoplasm	1.20606	1.21353	1.20665	1.17476	1.25901	1.212	0.030262	1.58714	1.55565	1.68844	0.940978	1.01346	1.74856	1.8523	1.48379	0.360436	1.22425	0.158848	0.904517	0.929951	1.07826	0.905797	1.13161	0.902087	1.33963	1.02741	0.166345	0.847696	0.0735451	1.192	0.91613	0.989103	1.1029	1.08194	0.559471	0.801272	1.09659	1.71823	1.19447	0.725393	1.0495	1.26484	1.14013	0.789846	0.974052	1.03724	0.264343	0.855809	0.242729	1.00957	0.928951	0.699048	0.00310363
G5EA31	Protein transport protein Sec24C OS=Homo sapiens OX=9606 GN=SEC24C PE=1 SV=1	SEC24C	13	Cytoplasm	1.32506	0.729393	1.9502	1.04024	1.00402	1.20978	0.464586	1.32668	1.40957	1.14496	0.925217	0.842672	1.15563	1.00295	1.11538	0.206908	0.921969	0.516225	1.07859	0.974703	0.679677	0.802814	1.05967	0.943904	1.2396	0.968422	0.185041	0.800493	0.197811	1.07377	1.00868	1.01494	1.24536	1.0337	0.943465	0.993304	1.07451	1.12478	1.13256	1.01931	1.50012	0.905947	0.940773	0.663636	0.86287	1.03361	0.179951	0.854374	0.146547	1.06731	0.436713	0.926685	0.34817
Q8WXI9	Transcriptional repressor p66-beta OS=Homo sapiens OX=9606 GN=GATAD2B PE=1 SV=1	GATAD2B	4	Nucleus	1.37915	1.52471	1.71448	1.1949	1.38235	1.43912	0.1934	1.21894	0.806234	0.723985	1.12216	1.09797	1.10804	0.904673	0.997429	0.185696	0.693085	0.00511314	1.50544	1.30505	1.63566	1.42953	1.06953	1.08194	1.08261	1.3014	0.230792	0.904302	0.31415	1.45886	1.61692	1.40124	1.53113	1.48926	0.862501	1.09511	0.930804	1.24149	0.909492	0.871336	1.15246	1.46192	1.81093	0.635956	1.20071	1.22938	0.328085	0.854263	0.216467	0.944665	0.606027	1.23255	0.0968588
Q9NYL9	Tropomodulin-3 OS=Homo sapiens OX=9606 GN=TMOD3 PE=1 SV=1	TMOD3	11	Cytoplasm	1.2236	1.03588	1.02468	0.983243	0.9867	1.05082	0.0992953	0.902347	0.830377	0.790169	0.905828	1.07225	1.03548	0.701832	0.891183	0.131466	0.848081	0.0498962	1.00342	1.08901	0.81173	0.881335	0.973848	0.786459	0.784737	0.904363	0.119763	0.860624	0.051692	1.09214	1.07237	1.02252	0.882841	0.889679	0.938552	0.698589	0.740138	0.647844	1.0136	0.896831	0.718876	0.712064	1.06204	1.05117	0.915527	0.897173	0.151326	0.853782	0.0505682	0.99205	0.912722	1.00672	0.928678
P46781	40S ribosomal protein S9 OS=Homo sapiens OX=9606 GN=RPS9 PE=1 SV=3	RPS9	4	Cytoplasm	1.13266	0.989247	1.13662	1.13122	1.55304	1.18856	0.21312	0.976592	1.2474	0.871365	1.12074	0.984497	0.754316	0.516238	0.92445	0.240677	0.777792	0.202715	1.40834	1.04459	0.975691	0.892023	0.980802	0.846399	1.28061	1.06121	0.207148	0.892855	0.747621	1.16677	0.844251	0.908066	1.1811	1.25523	0.982133	0.779794	0.908564	0.802539	1.61435	0.621497	1.37235	1.47997	0.960966	0.778582	0.5694	1.0141	0.302997	0.853217	0.598547	0.955605	0.713154	1.09697	0.497566
E7EVW7	Hematopoietic lineage cell-specific protein OS=Homo sapiens OX=9606 GN=HCLS1 PE=1 SV=1	HCLS1	9	Nucleus	0.98121	1.22689	1.22338	1.03759	1.08777	1.11137	0.11049	1.10414	1.01716	0.394593	0.626735	0.576716	0.804089	0.491698	0.716447	0.267734	0.644654	0.0216049	1.13411	1.23376	1.18755	0.786212	0.933655	1.0874	1.12121	1.06913	0.156414	0.961994	0.614356	1.29319	0.797216	0.988159	0.938769	1.50347	0.902173	0.874884	0.962707	0.759535	0.844356	0.748286	1.00617	0.860603	1.1449	0.48603	1.05042	0.947555	0.233758	0.852603	0.183679	0.886287	0.224848	1.32257	0.048912
Q9HB40	Retinoid-inducible serine carboxypeptidase OS=Homo sapiens OX=9606 GN=SCPEP1 PE=1 SV=1	SCPEP1	4	Cytoplasm	0.806036	0.845062	0.803701	0.651189	0.649139	0.751026	0.0935305	0.652527	0.484638	0.763073	0.767073	1.73772	0.57962	0.793876	0.825504	0.417736	1.09917	0.825599	2.31619	1.28664	1.26459	1.25051	1.88261	1.25025	0.775976	1.4324	0.505031	1.90725	0.0327859	0.596241	0.64877	0.581726	0.565853	0.43473	0.85016	0.586355	0.841781	0.662463	0.713305	0.758534	0.668601	0.441076	0.594237	0.651771	0.644589	0.640012	0.116434	0.852184	0.04261	0.446812	4.87101e-06	0.775299	0.10827
O15371	Eukaryotic translation initiation factor 3 subunit D OS=Homo sapiens OX=9606 GN=EIF3D PE=1 SV=1	EIF3D	9	Cytoplasm	1.29924	1.17276	1.33761	1.26524	1.3114	1.27725	0.0639431	1.17483	1.34299	0.650796	1.09179	1.25244	0.896567	0.921824	1.04732	0.239249	0.81998	0.110472	1.62893	1.18454	1.05556	1.13479	1.14666	1.03192	0.943996	1.16091	0.22184	0.908915	0.378389	1.15435	0.965562	1.09107	1.31163	1.39657	1.07201	1.21406	1.1116	0.976786	0.919619	0.846612	0.984736	1.00618	1.28374	1.05169	1.01404	1.08752	0.151168	0.851451	0.0336674	0.936777	0.363351	1.03838	0.628731
P05455	Lupus La protein OS=Homo sapiens OX=9606 GN=SSB PE=1 SV=2	SSB	13	Nucleus	1.30143	1.00309	1.0655	1.18494	1.15288	1.14157	0.114594	1.12381	1.09923	1.0998	1.40003	1.38554	1.68251	1.3114	1.30033	0.214164	1.13907	0.209569	1.00661	0.918692	0.828062	0.912789	0.913329	1.03628	1.07798	0.956248	0.0869213	0.837661	0.0208988	1.2221	1.05983	0.949016	0.962908	1.05533	1.00485	1.1924	0.969618	0.644752	1.02898	0.95754	0.860618	0.88959	0.98063	0.817011	0.948427	0.971475	0.137082	0.851	0.0414542	1.01592	0.790409	0.747098	0.000218612
P49792	E3 SUMO-protein ligase RanBP2 OS=Homo sapiens OX=9606 GN=RANBP2 PE=1 SV=2	RANBP2	30	Nucleus	1.19361	1.04714	0.942411	1.06264	1.40267	1.12969	0.176769	1.26065	1.14666	1.65032	1.40314	1.40045	1.67735	1.69886	1.46249	0.218013	1.29459	0.00775961	1.09005	0.961683	0.927703	1.00736	1.00384	0.899011	1.14996	1.00566	0.0888203	0.890202	0.367386	0.964976	0.942414	0.896018	0.992865	0.821075	0.780888	0.974896	0.937504	1.12588	0.949965	0.993764	0.856017	0.944815	1.14657	1.36421	0.687133	0.961187	0.157067	0.850838	0.245577	0.955781	0.494022	0.657226	3.27408e-06
P40926	Malate dehydrogenase, mitochondrial OS=Homo sapiens OX=9606 GN=MDH2 PE=1 SV=3	MDH2	13	Cytoplasm	1.18249	1.06756	0.942626	0.970103	1.04119	1.04079	0.0941108	1.20828	1.35694	2.39893	1.29504	1.53023	2.28587	3.04562	1.87442	0.704958	1.80095	0.0472052	1.08049	0.778693	1.23688	0.629719	1.14711	0.764536	0.531147	0.881225	0.272895	0.846687	0.300253	0.900587	0.87057	0.813455	0.794629	1.12951	0.825186	0.591425	0.83641	1.00971	1.20374	0.9078	0.896345	0.855174	0.985459	0.76963	0.771533	0.885073	0.146199	0.850384	0.063278	1.00437	0.964988	0.472186	1.83628e-05
P40763	Signal transducer and activator of transcription 3 OS=Homo sapiens OX=9606 GN=STAT3 PE=1 SV=2	STAT3	13	Nucleus	0.827533	0.844319	0.862491	1.55281	1.11871	1.04117	0.309879	0.696907	0.700066	0.626792	0.558915	0.838932	0.78759	0.64594	0.693592	0.0956409	0.666165	0.040461	1.22155	1.02416	1.13059	1.17721	1.37122	1.30818	1.23536	1.20975	0.114255	1.16191	0.215012	0.927173	0.863697	0.893508	0.875942	0.83714	0.919521	0.898491	1.12098	0.972001	1.13055	0.745926	0.905282	0.752822	0.721989	0.726555	0.86629	0.884866	0.120789	0.849876	0.194798	0.731445	5.5643e-06	1.27577	0.00133764
Q92614	Unconventional myosin-XVIIIa OS=Homo sapiens OX=9606 GN=MYO18A PE=1 SV=3	MYO18A	11	Cytoplasm	0.718217	1.54187	1.12149	1.15992	1.80259	1.26882	0.417192	1.04774	0.781737	0.927202	0.995829	1.11163	1.08292	0.752899	0.957136	0.143044	0.754353	0.241434	1.07671	1.02177	0.627053	0.752325	0.771528	0.995385	0.843313	0.869728	0.165714	0.685463	0.10715	1.2104	1.18451	1.05586	1.13073	1.14836	0.885699	1.05742	0.957288	1.15271	1.02185	1.109	1.25139	0.83627	1.05735	1.06642	1.1275	1.0783	0.112627	0.849844	0.559355	1.23981	0.00194159	1.12659	0.0399649
P25398	40S ribosomal protein S12 OS=Homo sapiens OX=9606 GN=RPS12 PE=1 SV=3	RPS12	6	Cytoplasm	1.25224	0.927172	0.978976	1.02964	1.18346	1.0743	0.138119	1.10279	1.22962	0.904475	1.23806	1.0853	1.00655	0.828433	1.05646	0.154664	0.983396	0.92258	1.13855	0.880738	1.03026	0.932534	0.903063	0.931892	0.877261	0.956327	0.0954243	0.890188	0.234544	0.931371	0.732139	0.846845	0.909441	1.12616	0.913443	0.948757	0.977548	0.938346	1.04107	0.858105	0.748888	0.935996	0.884378	1.05975	0.754304	0.912909	0.110568	0.849772	0.0544724	0.954599	0.378343	0.86412	0.0190971
Q99623	Prohibitin-2 OS=Homo sapiens OX=9606 GN=PHB2 PE=1 SV=2	PHB2	6	Cytoplasm	1.28438	1.03915	1.0673	1.10077	1.07454	1.11323	0.0981567	1.47669	1.62701	2.66152	1.53551	1.62536	1.9515	2.71878	1.94234	0.532668	1.74478	0.0155976	0.780321	0.696316	0.882905	0.838295	0.952579	0.779004	0.820729	0.82145	0.0820646	0.737897	0.00056622	0.913472	0.981244	0.855711	0.913694	1.13132	0.694611	0.733405	0.90857	1.43966	1.19437	0.876858	1.03748	0.805997	1.00878	0.783564	0.84813	0.945429	0.188621	0.849266	0.0913704	1.15093	0.112857	0.486748	1.13996e-06
Q92947	Glutaryl-CoA dehydrogenase, mitochondrial OS=Homo sapiens OX=9606 GN=GCDH PE=1 SV=1	GCDH	3	Cytoplasm	1.39696	1.18658	1.07386	1.13095	0.953192	1.14831	0.163712	1.3467	1.05431	1.54488	0.862693	0.580184	1.53357	1.44633	1.19552	0.372256	1.04112	0.993846	0.904882	0.901563	0.960673	0.979717	0.9734	1.03648	0.951522	0.95832	0.0464106	0.834549	0.00216425	1.05584	0.90256	0.801051	1.02503	1.26214	0.787287	0.924368	1.01812	1.49277	1.08	0.891975	1.05661	0.781944	1.18296	0.679265	0.658972	0.975056	0.220177	0.849123	0.0736071	1.01746	0.845937	0.815588	0.0885823
P84090	Enhancer of rudimentary homolog OS=Homo sapiens OX=9606 GN=ERH PE=1 SV=1	ERH	2	Nucleus	0.992326	1.08998	0.918617	1.03412	1.34686	1.07638	0.163618	1.36317	1.33597	1.44699	1.27302	1.54535	1.48166	1.60352	1.43567	0.11839	1.33379	0.000115393	0.822857	0.757128	0.789499	0.695014	0.870226	0.662347	1.09711	0.813454	0.143979	0.755731	0.0339598	0.953949	1.00241	0.963921	1.03536	0.920202	0.817775	0.894754	0.763664	0.905888	0.899921	0.984963	0.922749	1.05145	1.00158	0.908574	0.596118	0.913955	0.113113	0.8491	0.131664	1.12355	0.0851011	0.636606	1.80035e-09
P31942	Heterogeneous nuclear ribonucleoprotein H3 OS=Homo sapiens OX=9606 GN=HNRNPH3 PE=1 SV=2	HNRNPH3	7	Nucleus	1.03623	1.2331	0.917451	1.15404	1.2222	1.11261	0.134318	1.31738	1.15982	1.38878	1.44619	2.1915	1.11482	1.62619	1.46352	0.364576	1.3154	0.0818157	0.6546	0.788458	0.958731	0.844558	0.790715	1.00334	1.11485	0.879322	0.155444	0.790327	0.0560788	0.958477	1.10887	0.970721	0.841284	0.724057	0.948025	1.13915	0.948403	1.24353	0.73179	0.940395	1.10717	1.09559	1.15334	0.925081	0.274096	0.944373	0.231296	0.848794	0.264059	1.07398	0.506528	0.645273	0.000453454
Q9UNH7	Sorting nexin-6 OS=Homo sapiens OX=9606 GN=SNX6 PE=1 SV=1	SNX6	8	Cytoplasm	1.46342	1.07508	0.912942	1.03962	0.77774	1.05376	0.257144	0.870912	1.04879	0.636468	0.759331	0.755291	0.940118	0.819322	0.83289	0.135249	0.790397	0.0275083	1.00414	0.934787	1.01346	0.978678	1.11977	1.35832	1.15153	1.0801	0.144739	1.025	0.71561	0.953152	0.835834	0.910037	0.770759	0.775452	0.769432	1.02236	1.01455	0.6358	1.11822	0.828181	0.912343	0.942725	1.05643	0.914011	0.8495	0.894299	0.125341	0.848673	0.0138952	0.827978	0.00511169	1.07373	0.30269
Q9UBL3	Set1/Ash2 histone methyltransferase complex subunit ASH2 OS=Homo sapiens OX=9606 GN=ASH2L PE=1 SV=1	ASH2L	5	Nucleus	1.10083	0.934355	0.964816	1.19052	1.7202	1.18214	0.318128	1.47963	1.44869	1.20604	1.46587	1.6046	2.06011	2.28676	1.65024	0.382157	1.39597	0.014754	0.723584	0.795288	0.697884	0.788939	0.805581	0.705966	1.26312	0.825766	0.197956	0.698532	0.0748638	1.07501	1.08959	0.631762	0.955042	1.0126	0.77997	0.908183	0.853185	1.33717	1.07629	1.1654	1.33646	0.89661	1.15166	0.949057	0.832416	1.00315	0.192199	0.848586	0.667398	1.21481	0.0564183	0.607882	1.98709e-05
Q12996	Cleavage stimulation factor subunit 3 OS=Homo sapiens OX=9606 GN=CSTF3 PE=1 SV=1	CSTF3	6	Nucleus	1.34231	1.27229	1.2381	1.12119	1.31393	1.25756	0.0859553	1.65954	1.24776	1.32318	1.36483	1.61623	1.29252	1.09783	1.3717	0.200701	1.09076	0.265555	1.47301	1.19877	0.946672	0.92342	0.942936	0.825757	0.917797	1.03262	0.225419	0.82113	0.11305	1.19893	1.51346	0.914876	0.988091	0.899379	0.903966	1.07068	0.917498	1.30572	1.00364	0.847038	1.08309	0.95494	1.5642	1.04458	0.849492	1.06622	0.222164	0.847848	0.141661	1.03254	0.742926	0.777301	0.00521186
P15311	Ezrin OS=Homo sapiens OX=9606 GN=EZR PE=1 SV=4	EZR	15	Plasma Membrane	0.791231	1.07807	0.794373	1.00469	1.32225	0.998123	0.221252	1.10182	1.31408	0.896115	0.926247	1.2155	0.852515	1.20022	1.07236	0.181144	1.07437	0.180012	1.13715	1.28645	1.5258	1.16266	0.94916	1.10978	1.69949	1.26721	0.260735	1.2696	0.0374724	1.19535	0.431932	0.930296	1.32245	0.738223	0.634094	0.924087	0.994254	0.817751	0.738153	0.77034	0.684016	0.787404	0.633065	0.763959	1.1736	0.846186	0.233728	0.847778	0.574145	0.667753	0.000944714	0.78909	0.03395
Q09161	Nuclear cap-binding protein subunit 1 OS=Homo sapiens OX=9606 GN=NCBP1 PE=1 SV=1	NCBP1	9	Nucleus	1.10478	1.35748	1.14692	0.611284	1.56622	1.15733	0.35647	1.39555	1.50974	1.29214	1.15841	0.642624	1.34508	1.78069	1.30346	0.350805	1.12626	0.273236	1.32989	1.05511	1.16992	1.0362	0.816014	0.460114	1.31555	1.02611	0.306097	0.886619	0.884422	1.30769	1.35934	1.09358	1.18679	0.96255	0.92163	0.518129	0.538796	0.696439	0.893563	0.95612	0.975653	1.35185	1.46143	0.84665	0.611145	0.980085	0.297881	0.846848	0.660942	0.955143	0.738505	0.751909	0.0336315
P26196	Probable ATP-dependent RNA helicase DDX6 OS=Homo sapiens OX=9606 GN=DDX6 PE=1 SV=2	DDX6	7	Nucleus	1.08664	0.867197	0.950238	1.20626	1.37622	1.09731	0.202705	1.21809	1.45251	1.06463	1.19935	1.07299	0.876865	1.1765	1.15156	0.176584	1.04944	0.26941	0.847239	0.93332	0.884906	1.06488	0.820771	1.05824	1.04583	0.950741	0.104776	0.866427	0.339524	0.823694	0.859648	0.804151	0.981674	0.868554	0.946401	1.13746	0.983532	0.945337	0.855481	0.956987	0.976311	1.04522	0.785095	1.15306	0.741339	0.928997	0.119157	0.846612	0.174491	0.97713	0.681346	0.806727	0.00185796
Q13405	39S ribosomal protein L49, mitochondrial OS=Homo sapiens OX=9606 GN=MRPL49 PE=1 SV=1	MRPL49	2	Cytoplasm	0.994458	1.12869	0.950229	1.01658	1.4334	1.10467	0.19519	1.11931	1.24285	1.02926	0.944011	0.472061	1.55723	1.69403	1.15125	0.405786	1.04216	0.553998	1.02341	0.85992	0.822226	0.965173	0.897909	0.697804	0.983285	0.892818	0.111501	0.808219	0.0709352	0.728506	0.856601	0.757687	1.00905	1.62211	0.770214	0.793607	0.798991	0.922313	1.18665	0.78722	1.31645	0.945422	0.879607	0.852552	0.729025	0.93475	0.245859	0.846178	0.49731	1.04697	0.672966	0.811943	0.126654
Q9NYF8	Bcl-2-associated transcription factor 1 OS=Homo sapiens OX=9606 GN=BCLAF1 PE=1 SV=2	BCLAF1	7	Nucleus	1.34725	1.16872	1.06667	1.00609	1.28234	1.17421	0.142737	1.57545	1.33452	1.51813	1.78786	1.59153	1.85134	1.65118	1.61572	0.171858	1.376	0.00140775	0.902108	0.885677	0.867581	0.813629	0.895784	0.771242	0.903408	0.862775	0.0510374	0.734769	0.00106037	1.03121	0.794692	1.04602	1.20163	1.03028	0.790527	1.2071	0.905424	1.02233	0.841407	1.04977	0.889838	1.13322	1.06675	0.935793	0.949785	0.993486	0.129347	0.846086	0.0532142	1.1515	0.0182412	0.614889	3.82836e-09
P11413	Glucose-6-phosphate 1-dehydrogenase OS=Homo sapiens OX=9606 GN=G6PD PE=1 SV=4	G6PD	12	Cytoplasm	1.24489	0.987053	0.996654	1.04745	1.2396	1.10313	0.129067	1.33473	1.34967	1.30262	1.20971	1.25964	1.01605	1.09613	1.22408	0.126032	1.10964	0.0773947	1.15844	0.931817	0.685641	0.792414	0.996592	0.851797	0.852322	0.895575	0.15227	0.811849	0.0838582	0.989408	0.94566	0.766485	0.695171	0.97094	1.28574	0.905044	0.899502	0.751782	1.07839	0.973443	0.922098	0.907266	1.00234	0.983982	0.852971	0.933139	0.137988	0.845902	0.0889856	1.04194	0.566183	0.762319	0.000104094
A0A7I2YQF8	Eukaryotic translation initiation factor 3 subunit I OS=Homo sapiens OX=9606 GN=EIF3I PE=1 SV=1	EIF2I	7		1.55555	1.03735	1.18281	1.26491	1.28894	1.26591	0.189454	1.1392	1.21896	0.826864	0.815101	1.02451	0.858864	1.10432	0.998259	0.164754	0.78857	0.0496147	1.32093	1.02244	0.851551	0.962964	1.02768	1.00819	0.989789	1.02622	0.143197	0.810657	0.0579981	0.894293	1.01251	0.934196	1.06125	1.10708	1.06755	1.45643	1.22165	0.845819	1.13097	0.836173	1.2351	1.31368	1.1989	0.858669	0.95898	1.07083	0.181711	0.845895	0.0888686	1.04347	0.572278	1.0727	0.375949
Q13423	NAD(P) transhydrogenase, mitochondrial OS=Homo sapiens OX=9606 GN=NNT PE=1 SV=3	NNT	16	Cytoplasm	1.19546	0.792304	1.2961	0.963261	0.823707	1.01417	0.223854	1.46479	1.6686	2.38102	1.16979	1.29644	1.90033	3.51609	1.91386	0.814679	1.88713	0.0759307	0.919119	0.912219	0.840624	1.10654	1.05729	0.783982	1.00636	0.94659	0.116201	0.933368	0.285841	0.818245	1.05866	0.819343	1.0394	1.17399	0.609003	0.642559	0.769529	1.10093	1.06291	0.616386	0.966769	0.779254	0.842518	0.900289	0.517372	0.857323	0.197956	0.845348	0.0885919	0.905696	0.282164	0.447954	6.02432e-05
Q9UPN7	Serine/threonine-protein phosphatase 6 regulatory subunit 1 OS=Homo sapiens OX=9606 GN=PPP6R1 PE=1 SV=5	PPP6R1	10	Cytoplasm	1.05043	0.894559	1.09832	1.21573	1.00335	1.05248	0.118437	0.972539	0.882083	0.943596	0.991044	0.947305	0.910162	0.935616	0.940335	0.0365004	0.893449	0.0392768	1.09571	1.11498	0.736307	0.677454	0.923331	1.02928	0.96348	0.934363	0.170226	0.887774	0.222614	0.879545	0.860841	0.756559	0.964383	1.07983	1.08342	0.918692	0.86914	0.798646	1.07531	0.913414	0.96188	0.795603	0.885839	0.585927	0.795822	0.889053	0.131059	0.844724	0.0278686	0.951508	0.493136	0.945465	0.325791
Q04760	Lactoylglutathione lyase OS=Homo sapiens OX=9606 GN=GLO1 PE=1 SV=4	GLO1	3	Cytoplasm	1.30991	0.908995	0.87871	0.809467	0.680699	0.917556	0.236277	1.63767	1.99191	2.44191	1.40928	1.99771	0.882488	2.50607	1.83815	0.576939	2.00331	0.0203256	0.684376	0.569506	1.29254	0.852557	0.970858	0.915409	0.953552	0.891257	0.230813	0.971338	0.566352	0.846035	0.612508	0.990338	0.700442	0.830805	0.968783	0.729704	0.74975	0.523638	0.876767	0.794434	0.869829	0.664451	0.663219	0.800476	0.776022	0.774825	0.125169	0.844445	0.024241	0.869362	0.128839	0.421525	4.29764e-07
O00161	Synaptosomal-associated protein 23 OS=Homo sapiens OX=9606 GN=SNAP23 PE=1 SV=1	SNAP23	4	Plasma Membrane	0.86395	1.14194	0.706881	0.886368	1.15	0.949827	0.191964	0.821542	0.647465	0.624683	0.648079	0.717528	0.727377	0.473387	0.665723	0.108079	0.700888	0.0229173	1.52873	0.92931	1.61198	1.30567	1.36203	0.974975	1.4367	1.30706	0.262969	1.3761	0.023466	0.825981	0.491264	0.974832	0.693175	0.478831	0.735101	0.860655	0.859289	1.29961	0.874176	0.621583	0.986341	0.656931	0.737835	0.782175	0.949887	0.801729	0.203513	0.844078	0.391566	0.613385	5.71636e-05	1.2043	0.112977
P20023	Complement receptor type 2 OS=Homo sapiens OX=9606 GN=CR2 PE=1 SV=2	CR2	8	Plasma Membrane	0.476377	0.446711	0.426824	1.15874	3.66497	1.23472	1.3929	0.361548	0.213802	0.166524	0.365491	0.261941	0.204336	0.127688	0.243047	0.0921136	0.196843	0.0204691	0.484155	0.372535	1.98303	2.24661	0.272088	0.958093	0.543354	0.979981	0.808036	0.793684	0.43622	1.25376	0.769404	1.18084	1.70592	1.13549	0.949433	1.24419	1.27852	0.421104	1.4748	0.621487	0.812772	1.53728	1.34763	0.667549	0.273108	1.04208	0.413576	0.843978	0.0830266	1.06337	0.80759	4.28757	6.06218e-05
B4DLN1	cDNA FLJ60124, highly similar to Mitochondrial dicarboxylate carrier OS=Homo sapiens OX=9606 PE=2 SV=1	B4DLN1	3		1.12411	1.36848	1.12471	1.56536	1.36641	1.30981	0.187549	1.13012	1.22475	1.13854	1.0038	0.578892	1.49132	1.12016	1.09823	0.274553	0.83846	0.249387	1.32857	0.795889	0.731741	0.936295	0.966305	0.920147	1.02147	0.957202	0.191829	0.730792	0.0240175	0.806142	1.0049	1.06533	0.779611	2.04677	0.821422	1.24994	1.18933	1.85787	1.52851	0.486524	1.16559	1.11137	0.728631	0.913889	0.925932	1.10511	0.411898	0.843715	0.388795	1.15452	0.378646	1.00627	0.968307
R4GNH9	Exosome complex component CSL4 OS=Homo sapiens OX=9606 GN=EXOSC1 PE=1 SV=1	EXOSC1	2	Nucleus	1.35815	1.08788	0.910479	1.38716	1.21752	1.19224	0.197763	1.37086	1.57374	1.09824	1.50471	1.06641	1.39027	1.44596	1.35003	0.195391	1.13235	0.237164	0.827884	0.673361	0.759529	0.863181	0.94972	0.986439	0.772843	0.83328	0.110004	0.698921	0.00638488	1.02794	1.20101	0.901643	1.34702	1.15745	0.932942	1.24759	0.98764	0.877219	0.842144	0.792071	0.931529	1.01724	1.08563	0.825773	0.917482	1.00577	0.162112	0.843598	0.0817353	1.207	0.0185226	0.745	0.000244011
Q99714	3-hydroxyacyl-CoA dehydrogenase type-2 OS=Homo sapiens OX=9606 GN=HSD17B10 PE=1 SV=3	HSD17B10	11	Cytoplasm	1.1431	1.79465	0.986579	1.14808	1.03316	1.22112	0.328138	1.45618	1.47127	1.255	0.771234	0.71882	1.64415	2.22975	1.36377	0.520819	1.11682	0.75433	1.42377	0.935973	1.79689	0.789737	1.07661	1.18975	1.36736	1.22573	0.337412	1.00378	0.848872	0.931627	0.923481	1.11571	0.958634	1.35931	0.729703	0.818745	1.22336	1.37571	0.975164	0.75115	1.23895	0.961552	1.19011	0.536634	1.38719	1.02981	0.252898	0.843338	0.136434	0.840166	0.137074	0.755122	0.0480168
Q6P2E9	Enhancer of mRNA-decapping protein 4 OS=Homo sapiens OX=9606 GN=EDC4 PE=1 SV=1	EDC4	8	Cytoplasm	0.956479	0.921189	1.06834	1.30636	1.05202	1.06088	0.15067	1.06933	1.09537	1.23104	1.28565	1.2415	1.01152	1.07319	1.14394	0.106187	1.0783	0.356234	0.919319	0.932961	0.994931	1.04762	1.34512	1.04531	1.07161	1.05098	0.14224	0.990672	0.902622	0.758118	0.822625	0.795744	1.05714	0.602736	0.966114	1.01153	0.99374	1.21464	0.834532	0.656599	1.14836	0.818286	0.709372	0.973535	0.946075	0.894322	0.173183	0.843003	0.0985559	0.85094	0.0483788	0.781789	0.00208837
P52566	Rho GDP-dissociation inhibitor 2 OS=Homo sapiens OX=9606 GN=ARHGDIB PE=1 SV=3	ARHGDIB	10	Cytoplasm	1.22457	1.24186	1.12438	1.11158	0.861092	1.1127	0.152185	1.31267	1.0335	0.774632	1.32413	0.885239	0.849768	0.858538	1.0055	0.227406	0.903659	0.186283	0.760345	0.901343	1.05956	0.909447	0.843384	1.13108	0.882576	0.926819	0.1271	0.83295	0.00590229	1.092	0.776586	1.01298	0.986622	1.07155	1.12094	0.925453	0.905316	0.540204	0.954245	0.909909	1.10643	1.04808	0.946471	0.633289	0.977806	0.937992	0.164229	0.842991	0.0121211	1.01206	0.87476	0.932864	0.428494
P62316	Small nuclear ribonucleoprotein Sm D2 OS=Homo sapiens OX=9606 GN=SNRPD2 PE=1 SV=1	SNRPD2	5	Nucleus	1.23288	1.11698	1.26164	1.09918	1.3264	1.20741	0.0970057	1.41993	1.30368	1.34648	1.46772	1.43674	1.76222	1.48932	1.46087	0.148167	1.20992	0.00693128	0.92404	0.931211	0.873458	0.905319	0.882227	0.821406	1.12592	0.923368	0.0966038	0.764748	0.00167855	1.06772	1.11968	0.98014	1.17708	0.893435	0.864646	1.00571	0.937509	1.16655	0.943583	1.05809	1.04316	1.04972	1.15173	0.998497	0.818606	1.01724	0.107728	0.842495	0.0127804	1.10166	0.0610681	0.696325	6.57798e-08
Q8NBS9	Thioredoxin domain-containing protein 5 OS=Homo sapiens OX=9606 GN=TXNDC5 PE=1 SV=2	TXNDC5	8	Cytoplasm	0.494841	0.78745	0.631246	0.865104	0.996071	0.754942	0.196398	0.910493	2.08293	3.93071	0.658212	1.42846	0.424338	0.55093	1.42658	1.24696	1.88966	0.282943	2.02312	1.92263	0.674213	0.817984	0.872097	0.991718	0.718004	1.14568	0.575134	1.51757	0.1674	0.675971	0.667367	0.72176	0.309009	0.312097	1.27553	0.514488	0.861216	0.415933	1.11465	0.481976	0.754931	0.415531	0.406577	0.595634	0.653424	0.636006	0.272622	0.842457	0.68883	0.555134	0.00804647	0.445825	0.0219876
Q71DI3	Histone H3.2 OS=Homo sapiens OX=9606 GN=H3C15 PE=1 SV=3	H3C15	1	Nucleus	1.13188	1.48185	1.41699	2.60419	1.23016	1.57301	0.593323	1.37208	1.40953	1.42127	0.880411	0.653628	1.13737	1.68859	1.22327	0.356368	0.777659	0.176873	0.655741	1.02113	0.824842	0.828751	0.841431	2.17161	1.1932	1.07667	0.512015	0.684464	0.132341	1.74873	1.13423	1.08967	1.039	0.894047	0.750572	2.16209	1.69961	2.69901	0.916809	0.770862	1.58534	1.28989	1.09005	0.515567	1.81664	1.32513	0.582669	0.842416	0.328486	1.23077	0.341539	1.08327	0.67464
R4GMQ1	Lysine-specific histone demethylase OS=Homo sapiens OX=9606 GN=KDM1A PE=1 SV=2	KDM1A	2	Nucleus	1.00591	1.77098	0.855681	1.11005	1.20598	1.18972	0.349943	1.39601	1.45574	1.52543	1.05272	1.41707	0.853589	0.765797	1.20948	0.312634	1.01661	0.914874	0.89266	0.811737	0.89152	0.960678	0.723054	0.73218	0.796612	0.829777	0.0887335	0.697456	0.045117	1.02905	1.23701	1.0175	1.07931	0.985408	0.860633	1.0723	0.915028	1.29987	0.811705	0.751874	0.831402	0.943274	1.12251	1.14299	0.933455	1.00208	0.153644	0.842285	0.146667	1.20765	0.0119882	0.828524	0.0422632
Q9Y2W1	Thyroid hormone receptor-associated protein 3 OS=Homo sapiens OX=9606 GN=THRAP3 PE=1 SV=2	THRAP3	8	Nucleus	1.0504	1.16268	1.09423	1.10835	1.33194	1.14952	0.109577	1.52066	1.51788	1.33221	1.70942	1.51831	1.41676	1.57456	1.51283	0.11862	1.31605	0.000112333	0.839661	0.764573	0.703284	0.745227	0.803406	0.835842	0.96964	0.808805	0.0863266	0.703603	0.000150394	0.99874	0.974254	0.874205	0.938676	0.952007	0.758787	1.15323	1.00439	1.2332	0.956641	0.956139	1.04102	0.873776	1.1686	0.885021	0.717556	0.96789	0.13783	0.841995	0.0718667	1.19669	0.0106854	0.639788	1.04603e-08
O00483	Cytochrome c oxidase subunit NDUFA4 OS=Homo sapiens OX=9606 GN=NDUFA4 PE=1 SV=1	NDUFA4	2	Cytoplasm	1.28758	0.860362	1.18009	1.1046	1.21213	1.12895	0.163884	1.34018	1.35957	2.13005	1.02384	1.3804	2.4504	1.83316	1.64537	0.508198	1.45743	0.0762152	0.736887	0.801753	0.69731	0.754368	0.975887	0.843191	0.919604	0.818429	0.101113	0.724945	0.00709915	1.15167	0.416077	1.03967	1.01679	0.427231	0.668238	0.770072	1.13242	1.84508	1.11435	1.09438	0.441866	1.23823	1.03655	0.744498	1.06899	0.950382	0.366129	0.841827	0.420485	1.16123	0.36447	0.577609	0.0012525
Q08945	FACT complex subunit SSRP1 OS=Homo sapiens OX=9606 GN=SSRP1 PE=1 SV=1	SSRP1	11	Nucleus	1.0207	1.20229	1.05521	1.65229	1.67798	1.32169	0.320978	1.35059	1.36046	1.22187	1.75029	1.61478	1.31768	1.35514	1.4244	0.186722	1.07771	0.210116	0.931285	0.840376	0.804054	0.898736	0.865509	0.940758	0.99037	0.89587	0.0640821	0.67782	0.0136468	0.853918	1.2064	0.904247	1.09088	0.765776	0.853141	1.42099	1.17423	1.56538	1.02814	0.974811	1.35685	1.38599	1.18456	1.17278	0.861871	1.1125	0.237107	0.841721	0.395467	1.24181	0.0285441	0.781028	0.00575139
Q6ZUJ8	Phosphoinositide 3-kinase adapter protein 1 OS=Homo sapiens OX=9606 GN=PIK3AP1 PE=1 SV=2	PIK3AP1	6	Cytoplasm	0.899296	1.1794	1.0669	1.50798	1.52182	1.23508	0.274241	0.566731	0.624089	0.778534	1.09998	0.865012	0.921296	0.793844	0.80707	0.180017	0.653456	0.0235201	0.847114	0.424781	1.09766	1.08593	0.718764	1.10506	0.497824	0.825305	0.288633	0.66822	0.0847132	1.17	1.01362	0.893243	0.891972	0.847473	0.924042	1.42195	0.67314	0.685899	0.873682	1.18832	0.881322	1.25269	1.25122	1.12275	1.53633	1.03923	0.249705	0.841427	0.387736	1.25921	0.0853083	1.28766	0.038439
K7EQJ5	40S ribosomal protein S15 OS=Homo sapiens OX=9606 GN=RPS15 PE=1 SV=2	RPS15	2	Cytoplasm	1.26514	1.04438	0.971425	1.13583	1.66726	1.21681	0.274658	1.07079	1.219	0.338919	0.650081	0.835487	1.30637	1.95625	1.05384	0.520816	0.866072	0.856435	1.41218	1.05938	1.136	1.27615	1.27606	1.51318	1.30268	1.28223	0.153711	1.05377	0.0822195	1.07243	1.01579	1.04583	0.982153	1.17354	0.649286	0.944804	1.07305	0.846386	1.05483	1.07326	1.05123	1.50315	0.944291	0.947612	1.00193	1.02372	0.173976	0.841319	0.400096	0.798392	0.002783	0.971419	0.834835
Q9NXV6	CDKN2A-interacting protein OS=Homo sapiens OX=9606 GN=CDKN2AIP PE=1 SV=3	CDKN2AIP	15	Nucleus	1.30887	1.2639	1.05228	1.13654	1.03171	1.15866	0.124058	1.4099	1.26419	1.25147	1.35082	1.31017	1.20481	1.30323	1.29923	0.0676624	1.12132	0.0784632	0.61892	0.639675	0.837507	0.959434	0.960356	0.970779	0.925908	0.844654	0.153891	0.728993	0.00382938	1.06068	0.858391	0.899634	1.05557	1.05405	0.766519	0.877784	0.882539	0.964678	0.904427	0.98303	0.87986	0.83719	1.90822	0.883035	0.779091	0.974668	0.264796	0.841204	0.134774	1.15393	0.242255	0.750191	0.00472894
Q86W42	THO complex subunit 6 homolog OS=Homo sapiens OX=9606 GN=THOC6 PE=1 SV=1	THOC6	5	Nucleus	1.18946	1.06313	1.01329	0.796757	1.34176	1.08088	0.203383	1.39708	1.47621	1.47152	2.87303	4.48287	1.6868	1.30185	2.09848	1.18051	1.94145	0.108131	0.915907	0.840261	0.666033	0.836664	0.938645	0.557178	0.900033	0.807817	0.142659	0.74737	0.0543825	1.29785	1.20045	0.730164	1.13954	1.06879	0.877616	0.600622	0.448149	0.641331	0.89357	1.01813	0.905716	0.83492	1.28684	1.04189	0.548718	0.908394	0.262652	0.840421	0.450766	1.1245	0.355111	0.432882	0.000775266
P08865	40S ribosomal protein SA OS=Homo sapiens OX=9606 GN=RPSA PE=1 SV=4	RPSA	7	Cytoplasm	1.31218	1.23826	1.33099	1.34517	1.19767	1.28485	0.0638051	0.985842	1.31046	0.558899	0.982672	0.77886	0.642209	0.523115	0.826008	0.283983	0.642881	0.00946503	1.73021	1.1205	1.03925	1.12212	1.04062	1.2136	1.14254	1.20126	0.24091	0.934942	0.419174	1.13235	0.852287	0.978212	1.161	1.32215	1.00091	1.19542	1.1749	1.03539	1.23727	0.606781	1.20148	1.38407	1.07513	0.835125	1.07951	1.0795	0.196061	0.840173	0.0366698	0.898637	0.214368	1.30689	0.0212661
Q15149	Plectin OS=Homo sapiens OX=9606 GN=PLEC PE=1 SV=3	PLEC	81	Cytoplasm	0.874797	1.00278	1.07845	0.957197	1.01838	0.986321	0.0759478	0.974258	0.950692	1.30194	1.14702	1.12954	1.14256	1.2358	1.12597	0.127473	1.14159	0.0710234	0.873087	1.18332	0.707731	1.04784	0.943033	1.08026	0.938587	0.967694	0.154691	0.981115	0.903354	1.03291	0.870173	1.17763	0.860571	0.92477	0.721884	0.857399	0.889226	0.676844	1.20488	0.599603	0.72947	0.765133	0.716586	0.58337	0.641837	0.828268	0.18796	0.839755	0.142657	0.855919	0.100505	0.735603	0.0010454
O15143	Actin-related protein 2/3 complex subunit 1B OS=Homo sapiens OX=9606 GN=ARPC1B PE=1 SV=3	ARPC1B	8	Cytoplasm	1.02749	1.07525	1.22766	1.10644	1.07228	1.10182	0.0757631	1.13818	0.874236	0.752203	0.844543	1.0237	1.08273	0.883974	0.942795	0.1405	0.855668	0.062381	0.882238	1.00071	1.19883	0.797465	0.710147	1.22504	0.944324	0.965536	0.19316	0.876307	0.198755	0.805493	0.788317	0.776926	1.07639	1.1783	0.94051	0.987563	0.842842	0.945692	0.94463	0.9315	0.917734	0.646616	0.854192	0.723178	1.44285	0.925171	0.190647	0.839672	0.0800738	0.958194	0.646393	0.981307	0.82894
P06576	ATP synthase subunit beta, mitochondrial OS=Homo sapiens OX=9606 GN=ATP5F1B PE=1 SV=3	ATP5F1B	23	Cytoplasm	1.31653	1.15147	1.10487	1.14141	1.17479	1.17782	0.0815332	1.63789	1.63097	1.81166	1.20241	1.28896	2.00034	1.8604	1.63323	0.295062	1.38666	0.0165632	0.94452	0.852568	1.09211	0.862628	1.07947	0.944311	1.11465	0.984323	0.110311	0.835719	0.0163227	1.04014	0.994245	0.896325	0.995194	1.24496	0.739558	0.717552	1.0164	1.58656	1.11196	0.954165	0.888594	0.953796	0.968943	0.744888	0.965765	0.988691	0.209557	0.839427	0.0987802	1.00444	0.959304	0.605358	5.94475e-06
B4DFG0	Protein DEK OS=Homo sapiens OX=9606 GN=DEK PE=1 SV=1	DEK	7	Nucleus	1.11514	1.19011	1.20626	1.00378	1.39209	1.18147	0.142325	1.30659	1.24091	1.77536	1.29493	1.44481	1.93189	1.82402	1.5455	0.289392	1.30811	0.0226796	0.650947	0.695827	0.660512	0.94937	1.00942	0.782633	0.919887	0.8098	0.148716	0.685415	0.00397807	1.0758	1.14443	0.727743	1.25093	1.10495	0.946064	0.950409	0.801581	1.14016	0.896224	1.00864	1.10321	0.926178	1.08576	0.845818	0.858593	0.991656	0.145154	0.839337	0.0917831	1.22457	0.0121267	0.64164	3.84786e-06
Q13838	Spliceosome RNA helicase DDX39B OS=Homo sapiens OX=9606 GN=DDX39B PE=1 SV=1	DDX39B	6	Nucleus	1.2197	1.1537	1.46688	1.19637	1.08464	1.22426	0.14503	1.22932	1.30714	1.20938	1.41772	1.14624	1.46323	1.48395	1.32243	0.133989	1.08019	0.478223	0.787761	0.815798	0.881598	0.896814	0.904373	1.03259	1.05252	0.910208	0.10014	0.743477	0.000943341	0.97012	1.09887	0.839865	1.25078	1.02192	0.936631	1.22364	1.06496	1.30576	0.924787	1.02713	0.938108	0.897814	1.18923	0.712488	1.03839	1.02753	0.159145	0.839309	0.0162474	1.1289	0.0881413	0.777005	0.000340266
Q29RF7	Sister chromatid cohesion protein PDS5 homolog A OS=Homo sapiens OX=9606 GN=PDS5A PE=1 SV=1	PDS5A	10	Nucleus	0.910015	1.21768	1.10125	1.33519	1.42546	1.19792	0.202016	1.06536	1.43635	1.64066	1.44754	1.28163	1.51788	1.45421	1.40623	0.184417	1.1739	0.046421	0.803375	0.986028	0.785048	1.01868	0.959102	0.924811	0.887012	0.90915	0.0891871	0.758941	0.0175324	0.940585	0.939054	0.960786	1.06296	0.979971	0.888156	1.03818	1.09203	1.36165	0.952055	0.879232	1.11264	0.961718	1.01446	0.928152	0.970318	1.00512	0.116403	0.839056	0.0767188	1.10556	0.0662808	0.714762	2.66165e-06
Q6NUK1	Calcium-binding mitochondrial carrier protein SCaMC-1 OS=Homo sapiens OX=9606 GN=SLC25A24 PE=1 SV=2	SLC25A24	9	Cytoplasm	1.41721	1.47015	1.39903	0.80954	0.861776	1.19154	0.326447	1.22601	1.37062	3.0635	1.10004	1.55482	3.94979	4.09625	2.33729	1.32501	1.96157	0.156289	0.52684	0.496144	0.61803	0.656566	0.587545	0.715138	0.659993	0.608608	0.0776269	0.510774	0.000345805	1.19292	0.9463	0.977412	0.843306	1.18465	0.484966	0.806747	0.87451	1.90256	1.44421	1.20124	0.695457	0.841112	1.02868	0.597727	0.968481	0.999393	0.341729	0.83874	0.161969	1.6421	0.00755086	0.427586	0.000907643
P54577	Tyrosine--tRNA ligase, cytoplasmic OS=Homo sapiens OX=9606 GN=YARS1 PE=1 SV=4	YARS1	10	Cytoplasm	0.897942	0.880662	0.675679	1.17838	1.19522	0.965576	0.220139	0.83831	0.935099	0.607439	1.20732	0.921779	0.634939	0.771159	0.845149	0.204673	0.87528	0.636021	1.59644	1.20758	1.22295	1.16174	1.08099	0.85198	1.0927	1.17348	0.22401	1.21532	0.084471	0.660959	0.80446	0.79984	0.747557	0.77482	1.18842	0.783922	0.640985	0.63771	0.938151	0.637884	0.957157	1.1114	0.586146	0.972136	0.715301	0.809803	0.177675	0.838674	0.348508	0.690086	0.000423915	0.958178	0.678879
O95831	Apoptosis-inducing factor 1, mitochondrial OS=Homo sapiens OX=9606 GN=AIFM1 PE=1 SV=1	AIFM1	12	Cytoplasm	1.01135	0.959827	0.784731	0.811738	0.964063	0.906342	0.101191	1.43497	1.37192	1.70307	1.26655	0.974865	2.12625	2.18287	1.58007	0.448284	1.74335	0.0160934	1.71918	0.97026	0.852148	0.752743	0.899645	0.812459	1.04075	1.00674	0.328552	1.11077	0.523142	0.808371	0.721862	0.786303	0.667467	0.979722	0.56109	0.549463	0.70618	1.02561	0.979612	0.736521	0.672464	0.721055	0.919416	0.725956	0.600245	0.760083	0.148035	0.838628	0.115277	0.754995	0.0197154	0.481044	1.26459e-06
P49748	Very long-chain specific acyl-CoA dehydrogenase, mitochondrial OS=Homo sapiens OX=9606 GN=ACADVL PE=1 SV=1	ACADVL	12	Cytoplasm	1.10658	1.06916	0.999908	0.964219	1.25814	1.0796	0.114431	1.00699	1.41119	2.35373	1.24399	1.41382	2.01419	1.25205	1.52799	0.47839	1.41533	0.0759782	0.818085	0.907606	0.701087	1.01838	1.17268	0.886071	1.06618	0.938584	0.159212	0.869379	0.284904	1.08243	1.31602	0.900299	0.763429	1.16464	0.625578	0.600007	0.760398	1.3173	1.48301	1.01589	0.67322	0.952843	0.333035	0.854915	0.618411	0.903839	0.312417	0.837197	0.423509	0.962982	0.784964	0.59152	0.00118732
Q96B26	Exosome complex component RRP43 OS=Homo sapiens OX=9606 GN=EXOSC8 PE=1 SV=1	EXOSC8	4	Nucleus	1.20985	1.26145	1.38087	1.31774	1.22672	1.27933	0.0701788	1.20091	1.50344	0.870384	1.36007	1.06064	1.17175	1.00197	1.16702	0.215318	0.912217	0.297142	0.92463	0.914475	0.825202	0.73942	0.80751	0.973981	0.876107	0.865904	0.0802675	0.676843	1.11101e-05	1.07993	1.30354	0.939355	1.28967	1.09963	1.15602	1.30441	0.935551	1.16181	0.995922	0.815401	1.0527	1.13298	1.04145	0.914766	0.903088	1.07039	0.149898	0.836681	0.0109605	1.23615	0.0028702	0.917195	0.226525
A0A087WZ13	Ribonucleoprotein PTB-binding 1 OS=Homo sapiens OX=9606 GN=RAVER1 PE=1 SV=1	RAVER1	6	Nucleus	1.05181	1.19125	1.76652	1.1889	1.02744	1.24518	0.30111	1.25526	1.27866	1.24785	1.15986	1.23624	1.0083	1.06224	1.17834	0.105592	0.946321	0.36505	0.537011	0.951983	0.727178	0.863616	0.846736	0.84465	0.98812	0.822756	0.151412	0.660751	0.00742372	1.14142	1.27027	0.857612	0.979728	1.15878	0.770407	1.12651	0.985396	0.972602	1.03751	0.845579	1.0132	1.15445	1.30531	0.902065	1.14803	1.0418	0.153766	0.836667	0.026756	1.26624	0.00475103	0.884126	0.0454741
Q08211	ATP-dependent RNA helicase A OS=Homo sapiens OX=9606 GN=DHX9 PE=1 SV=4	DHX9	29	Nucleus	1.15101	1.32953	1.03856	1.31719	1.53947	1.27515	0.191032	1.50562	1.42077	1.27452	1.41261	1.3617	1.42129	1.49283	1.41276	0.07841	1.10792	0.0116569	0.871914	0.817357	0.85684	0.889711	0.863523	0.97651	1.0264	0.900322	0.0738779	0.706052	0.000861492	0.977577	1.28938	0.748726	1.23664	0.949968	0.963025	1.17861	0.995498	1.40175	0.89669	1.05639	1.055	1.07145	1.24381	1.01138	0.993082	1.06681	0.165481	0.836616	0.132468	1.18492	0.0195529	0.755123	3.49878e-05
P04264	Keratin, type II cytoskeletal 1 OS=Homo sapiens OX=9606 GN=KRT1 PE=1 SV=6	KRT1	14	Cytoplasm	0.942941	3.06514	4.62149	7.03402	0.39698	3.21212	2.72438	0.101436	1.03579	12.8147	2.12136	2.1933	0.786477	0.576075	2.80417	4.48178	0.872997	0.663885	0.109578	0.121923	1.1344	1.90929	1.26498	1.90249	0.341545	0.969172	0.787438	0.301724	0.0173324	0.15488	0.879046	2.22682	4.8485	11.9375	2.92798	3.59272	0.968198	5.31397	0.285017	0.657877	0.429419	0.478491	0.597188	1.39154	6.30688	2.68725	3.16101	0.836599	0.483244	2.77273	0.175567	0.958306	0.943362
P35251	Replication factor C subunit 1 OS=Homo sapiens OX=9606 GN=RFC1 PE=1 SV=4	RFC1	8	Nucleus	0.920675	0.761533	0.618778	1.30169	2.3752	1.19558	0.707007	1.00545	0.911029	1.38863	1.07168	1.49281	0.792026	1.35129	1.1447	0.266792	0.957449	0.192408	0.945927	0.954409	0.93561	0.915513	0.849467	0.741263	0.929206	0.895914	0.0764477	0.749357	0.967491	0.981751	1.30354	0.957172	0.869007	0.910982	0.684264	0.986848	0.997124	0.951096	0.647855	0.880108	1.33768	0.914496	1.56442	1.01644	0.990159	0.999559	0.230984	0.836048	0.47547	1.11569	0.264387	0.873204	0.199458
B0QYK0	RNA-binding protein EWS OS=Homo sapiens OX=9606 GN=EWSR1 PE=1 SV=1	EWSR1	2	Nucleus	1.2373	0.844548	1.03735	1.01426	1.13428	1.05355	0.146432	1.18038	1.27521	1.12165	1.25127	1.38118	1.16809	1.05603	1.20483	0.107406	1.14359	0.0608515	0.921872	0.819519	0.857982	0.772274	0.830474	0.898606	0.973029	0.867679	0.0681808	0.823578	0.0372804	1.03067	1.1897	0.713809	1.17355	1.0108	0.406878	0.957081	0.836535	1.19334	0.790834	0.768995	0.825514	0.899059	1.02749	0.780869	0.483761	0.880555	0.229718	0.8358	0.22947	1.01484	0.886998	0.730854	0.00196574
P52888	Thimet oligopeptidase OS=Homo sapiens OX=9606 GN=THOP1 PE=1 SV=2	THOP1	5	Cytoplasm	1.51974	0.946625	1.12562	1.00287	1.10104	1.13918	0.22479	1.67859	1.36083	1.23259	1.35755	1.17087	1.04249	1.09023	1.27616	0.215211	1.12025	0.400646	1.27456	1.52462	0.964324	0.697904	0.883009	0.991709	1.10467	1.06297	0.270831	0.933103	0.620421	1.12881	1.18634	0.760875	1.11106	0.691744	1.15528	0.783533	0.838665	0.870703	0.685241	1.00697	1.03268	0.808516	1.33298	0.84662	0.991334	0.951959	0.193902	0.835653	0.104808	0.895564	0.275224	0.745954	0.00179397
Q9NX46	ADP-ribose glycohydrolase ARH3 OS=Homo sapiens OX=9606 GN=ADPRS PE=1 SV=1	ADPRS	4	Cytoplasm	1.21757	1.14643	1.22138	1.14307	0.91597	1.12888	0.124762	1.09573	1.10982	1.23752	1.08191	1.12195	1.01641	1.51307	1.16806	0.165844	1.0347	0.874241	0.752605	0.838068	0.811849	1.01151	1.08028	0.944717	1.12718	0.938031	0.142452	0.830937	0.00962613	1.09126	0.749173	1.16203	1.07629	1.13089	0.913759	1.04657	1.0133	0.731289	0.913739	0.908583	1.11637	0.777364	0.862382	0.591601	1.00029	0.942806	0.16628	0.835166	0.0118021	1.00509	0.948067	0.807156	0.00695421
P62861	40S ribosomal protein S30 OS=Homo sapiens OX=9606 GN=FAU PE=1 SV=1	FAU	1	Cytoplasm	0.874312	0.788025	0.945954	1.05699	1.10136	0.953329	0.128728	0.876876	1.58349	0.814766	1.12979	0.829552	1.13702	0.906161	1.03966	0.274589	1.09056	0.421451	0.62655	0.59966	0.856709	0.804279	0.967369	0.931225	1.07194	0.83682	0.174715	0.877786	0.44018	0.869104	0.261461	0.920829	0.361297	0.710224	0.335274	0.635939	1.24557	1.29589	1.31749	1.04622	0.486124	1.25753	0.794905	0.96965	0.228816	0.796019	0.381952	0.834989	0.548328	0.951244	0.791374	0.76565	0.144382
A0A2R8YG42	Rho guanine nucleotide exchange factor 7 OS=Homo sapiens OX=9606 GN=ARHGEF7 PE=1 SV=1	ARHGEF7	6	Cytoplasm	1.40171	0.938519	0.890163	1.24204	1.24434	1.14335	0.219515	1.07369	1.04657	0.853857	0.786388	0.805021	1.05708	0.969151	0.941681	0.124503	0.823613	0.140518	1.22751	1.29321	1.39217	1.05996	0.963224	1.18593	1.56082	1.2404	0.200422	1.08488	0.390495	0.948721	0.668799	0.65355	0.969523	0.677777	0.931903	1.05235	0.874663	0.882858	0.813331	1.17164	0.983722	0.934498	1.18297	1.11648	1.40365	0.954152	0.203163	0.834521	0.180896	0.769228	0.00516485	1.01324	0.882626
Q6DD88	Atlastin-3 OS=Homo sapiens OX=9606 GN=ATL3 PE=1 SV=1	ATL3	9	Cytoplasm	0.844993	1.97907	1.37126	1.22691	1.14588	1.31362	0.418751	1.09914	1.20896	1.41727	0.910383	1.31025	1.46062	1.37434	1.25442	0.196247	0.954935	0.621648	0.937339	0.985248	1.17583	1.08244	1.09834	1.62597	1.04952	1.13638	0.229352	0.865077	0.317329	1.21901	1.07023	0.777541	0.806994	0.873847	0.850599	1.27902	1.64834	1.72601	1.25309	0.906197	1.10967	0.840177	0.752442	1.1244	1.30087	1.09615	0.298099	0.834451	0.180768	0.964597	0.754481	0.87383	0.214583
P51571	Translocon-associated protein subunit delta OS=Homo sapiens OX=9606 GN=SSR4 PE=1 SV=1	SSR4	4	Cytoplasm	1.16678	1.29474	0.907853	1.25636	1.76056	1.27726	0.309428	1.36753	1.30428	1.16914	1.10159	0.5385	1.83191	1.39883	1.24454	0.389897	0.974383	0.683602	0.827904	0.882492	0.885147	1.07074	0.997051	1.24524	1.04959	0.994022	0.143747	0.778246	0.12795	0.863459	0.994463	0.982298	0.99852	0.93773	0.942783	1.272	1.35235	1.42451	1.2677	1.06094	1.23392	1.03315	1.03452	0.68318	0.967722	1.06558	0.194846	0.834269	0.407317	1.07199	0.394704	0.856202	0.15193
P17987	T-complex protein 1 subunit alpha OS=Homo sapiens OX=9606 GN=TCP1 PE=1 SV=1	TCP1	21	Cytoplasm	1.21487	1.33688	0.878896	1.15502	1.16239	1.14961	0.167935	1.07833	1.09137	0.815252	1.1658	1.0604	0.836539	0.806528	0.979174	0.153225	0.851743	0.146307	1.23281	0.950086	1.07494	0.927007	0.920961	1.04977	1.0241	1.02567	0.109796	0.892186	0.211866	0.976153	0.771375	0.959854	1.03855	0.811512	1.02369	1.123	1.11196	0.918398	0.888886	0.947198	0.725728	1.11203	0.790082	0.995508	1.14971	0.958977	0.133873	0.834174	0.0333994	0.934978	0.261212	0.979374	0.752814
Q9HCN8	Stromal cell-derived factor 2-like protein 1 OS=Homo sapiens OX=9606 GN=SDF2L1 PE=1 SV=2	SDF2L1	2	Cytoplasm	0.92663	1.55275	0.586134	1.08599	1.31574	1.09345	0.369331	0.88877	0.866626	1.40033	0.917336	0.864981	1.57492	1.22785	1.10583	0.294262	1.01133	0.752816	0.987308	1.04534	0.824025	0.820336	0.869071	1.04442	0.893439	0.926277	0.0982241	0.847115	0.486459	0.691207	0.744668	1.40668	0.689371	0.810425	1.06837	0.842786	1.01859	0.851467	1.05727	1.01863	0.860842	0.805015	0.891669	1.02917	0.805345	0.911969	0.182146	0.83403	0.34757	0.984553	0.847949	0.824691	0.065444
Q9Y230	RuvB-like 2 OS=Homo sapiens OX=9606 GN=RUVBL2 PE=1 SV=3	RUVBL2	9	Nucleus	1.09089	1.11622	1.06762	1.19777	1.56535	1.20757	0.205943	1.34999	1.2963	1.22115	1.3362	1.17756	1.27246	1.18573	1.26277	0.0696965	1.04571	0.00656264	1.15131	1.02269	0.835901	0.912665	0.845733	0.926262	1.19577	0.984331	0.143646	0.815135	0.113505	0.860233	0.979915	0.763448	1.01405	0.979936	0.997199	1.03781	1.05424	1.18461	0.938317	0.955316	1.05606	1.22026	1.09559	1.01205	0.956008	1.00656	0.110436	0.833546	0.0696062	1.02259	0.688889	0.797109	1.39007e-05
Q8WW59	SPRY domain-containing protein 4 OS=Homo sapiens OX=9606 GN=SPRYD4 PE=1 SV=2	SPRYD4	2	Cytoplasm	1.28382	1.01607	0.717356	1.18039	1.1021	1.05995	0.215463	3.3439	1.31492	1.31476	1.99645	0.792056	1.62591	2.29915	1.81245	0.835395	1.70994	0.114599	1.11546	0.884856	1.2092	1.09176	0.830207	0.721542	1.1196	0.996089	0.182272	0.939753	0.689633	0.999287	1.06275	0.917815	0.926458	0.89742	0.69776	0.531412	0.704417	1.12547	0.975195	0.880222	0.967668	1.15281	0.943508	0.677163	0.668908	0.883016	0.17853	0.833075	0.137922	0.886483	0.179314	0.487195	0.000280425
Q12874	Splicing factor 3A subunit 3 OS=Homo sapiens OX=9606 GN=SF3A3 PE=1 SV=1	SF3A3	8	Nucleus	1.12717	0.978694	1.18601	1.20776	1.52823	1.20557	0.201318	1.15156	1.43706	1.09283	0.977111	0.960822	1.43151	1.3668	1.20253	0.20748	0.997474	0.507864	0.999112	1.05474	0.855596	0.770759	0.820955	0.974697	1.0362	0.930294	0.11284	0.771662	0.0197392	1.04666	1.11549	0.742324	1.04538	0.925432	0.837721	1.06098	0.962563	1.20868	0.970758	0.962785	1.12674	1.07445	1.0804	1.05403	0.838625	1.00331	0.122101	0.83223	0.0845934	1.07849	0.191997	0.834338	0.0085274
P19338	Nucleolin OS=Homo sapiens OX=9606 GN=NCL PE=1 SV=3	NCL	18	Nucleus	1.25223	1.1307	1.05359	1.33237	1.43705	1.24119	0.153458	1.39572	1.09576	0.977058	1.51907	1.34908	1.11862	1.15575	1.23015	0.193702	0.991107	0.735497	1.0796	0.964369	0.804453	0.796895	0.879459	0.935751	0.897667	0.908313	0.0977925	0.731809	0.00223503	0.927836	1.41927	0.819095	1.05963	1.05153	0.900022	1.24997	1.05478	1.09115	0.934179	0.933513	1.04429	1.15137	1.16219	0.936348	0.779069	1.03214	0.163297	0.831574	0.0856242	1.13633	0.0782046	0.839035	0.0193621
O75400	Pre-mRNA-processing factor 40 homolog A OS=Homo sapiens OX=9606 GN=PRPF40A PE=1 SV=2	PRPF40A	6	Nucleus	1.12765	1.1237	1.05774	1.007	1.37292	1.1378	0.140626	1.23797	1.35352	1.45017	1.23678	1.42331	1.6789	1.54562	1.41804	0.160638	1.2463	0.00312564	0.831768	1.01798	0.818513	0.849075	0.741489	0.790765	1.02389	0.867641	0.110217	0.762558	0.00657474	0.897883	0.836412	0.818944	0.942063	1.01383	0.753571	1.0837	0.95482	1.02645	1.00023	0.949193	0.946536	1.07904	1.12413	1.01736	0.692022	0.946011	0.120997	0.831437	0.0494327	1.09033	0.157628	0.667127	1.23097e-07
E9PN81	Ribonuclease H2 subunit C OS=Homo sapiens OX=9606 GN=RNASEH2C PE=1 SV=1	RNASEH2C	2	Other	1.31507	1.21164	1.308	1.47608	1.3231	1.32678	0.0949362	0.856586	0.759313	1.00948	1.68324	1.55687	1.18605	1.20286	1.1792	0.343146	0.888771	0.430788	0.798127	0.618508	0.908839	0.829265	0.672875	1.33372	0.637627	0.828424	0.247446	0.624388	0.00446827	0.960661	1.74147	0.768794	1.62022	0.949885	1.08687	1.13441	0.899208	1.01006	0.664954	1.45767	0.873857	0.833478	1.36207	1.21626	1.06738	1.10295	0.306161	0.831303	0.172584	1.33139	0.0494924	0.93534	0.601334
P62979	Ubiquitin-40S ribosomal protein S27a OS=Homo sapiens OX=9606 GN=RPS27A PE=1 SV=2	RPS27A	8	Cytoplasm	1.05174	1.32026	1.10037	0.934412	1.24886	1.13113	0.15458	1.73623	1.40664	1.7691	1.00903	1.51191	1.73993	2.5088	1.6688	0.457149	1.47535	0.0431804	0.61732	0.870688	0.743404	1.09172	0.733087	1.12812	1.12213	0.900924	0.212635	0.796483	0.138524	1.42737	0.969697	0.769985	1.12043	1.00727	0.826016	0.91797	0.871846	0.940852	0.838133	0.958836	1.03601	0.861922	0.909118	0.804526	0.784493	0.94028	0.161669	0.831276	0.0909004	1.04368	0.630158	0.563445	1.06327e-05
Q13045	Protein flightless-1 homolog OS=Homo sapiens OX=9606 GN=FLII PE=1 SV=2	FLII	16	Nucleus	1.38702	1.22983	1.33584	1.397	1.06329	1.28259	0.139377	1.1364	0.840728	0.63483	0.752556	0.693052	0.883767	0.720878	0.808887	0.167589	0.630665	0.000239528	1.6302	1.28127	1.18003	1.06233	1.23368	1.28408	1.09229	1.25198	0.187934	0.976133	0.415463	1.2349	1.01405	1.04811	1.115	1.07418	1.01978	0.981822	1.10354	0.974048	1.2024	0.907729	0.916698	1.06853	0.986113	1.08446	1.3276	1.06619	0.113787	0.831272	0.000294029	0.851597	0.00767623	1.31809	0.000302157
Q9NR45	Sialic acid synthase OS=Homo sapiens OX=9606 GN=NANS PE=1 SV=2	NANS	5	Cytoplasm	0.489295	0.568845	0.435785	1.04806	1.75961	0.860319	0.558303	0.450616	0.410237	0.448437	0.909734	0.593898	0.941358	0.425717	0.597142	0.232419	0.694094	0.811717	1.54083	1.52172	2.00514	1.31378	1.19324	1.08007	1.66539	1.47431	0.312293	1.71368	0.00164537	0.632126	0.63942	0.668196	0.599111	0.709219	1.01513	0.713409	0.677111	0.568791	0.650811	0.686361	0.856627	0.78174	0.841515	0.728466	0.664133	0.714511	0.112355	0.830518	0.369961	0.484641	1.97349e-08	1.19655	0.11252
Q96SI9	Spermatid perinuclear RNA-binding protein OS=Homo sapiens OX=9606 GN=STRBP PE=1 SV=1	STRBP	8	Cytoplasm	0.974478	1.14564	1.23936	1.12666	1.37055	1.17134	0.146393	1.39959	1.47109	1.06033	1.14742	1.51618	0.950932	0.938931	1.21207	0.246556	1.03477	0.510964	0.881984	0.655568	1.06617	0.598084	0.758861	0.631134	0.85392	0.77796	0.167787	0.664163	0.00547058	1.00271	1.1957	0.853855	0.884433	1.00122	0.740225	1.01301	0.776595	1.06189	0.59676	0.88548	1.05486	1.39873	1.59303	0.727216	0.77898	0.972794	0.257582	0.830497	0.280941	1.25044	0.0820949	0.80259	0.0504817
P21912	Succinate dehydrogenase [ubiquinone] iron-sulfur subunit, mitochondrial OS=Homo sapiens OX=9606 GN=SDHB PE=1 SV=3	SDHB	5	Cytoplasm	1.32037	1.43202	1.17557	0.849959	1.28525	1.21263	0.22244	1.33564	1.19487	2.3249	1.00813	1.45193	1.44174	3.2072	1.7092	0.78064	1.40949	0.240755	0.867131	0.73295	1.06044	1.25424	1.05112	0.885478	1.12256	0.996273	0.176971	0.821578	0.157824	1.02424	0.895576	1.04365	0.931614	0.935406	0.716198	0.703608	1.16006	1.5675	1.2909	0.985386	1.13936	0.908321	0.974174	1.036	0.800012	1.007	0.214809	0.830423	0.147438	1.01077	0.909048	0.589164	0.00266521
Q96DI7	U5 small nuclear ribonucleoprotein 40 kDa protein OS=Homo sapiens OX=9606 GN=SNRNP40 PE=1 SV=1	SNRNP40	7	Nucleus	1.18168	1.48403	0.908135	1.26916	1.2318	1.21496	0.206683	1.34449	1.37686	1.25473	1.1538	1.05007	1.62141	1.66922	1.35294	0.228688	1.11357	0.353662	0.720176	0.823603	0.977881	1.03044	0.866093	1.01709	0.849869	0.897878	0.11445	0.739018	0.014947	1.07832	1.00592	1.14395	1.18841	0.939247	0.883217	1.07943	1.06466	1.3489	0.885925	0.787972	0.851979	0.816524	1.16346	0.829238	1.07061	1.00861	0.160242	0.830158	0.0543646	1.12333	0.115	0.745495	0.000438028
Q15459	Splicing factor 3A subunit 1 OS=Homo sapiens OX=9606 GN=SF3A1 PE=1 SV=1	SF3A1	13	Nucleus	1.26108	1.23281	0.973233	1.10908	1.60688	1.23662	0.236298	1.31735	1.21807	0.993779	1.25686	1.19222	1.48639	1.36531	1.26143	0.1543	1.02006	0.234988	0.824453	0.847615	0.88889	0.874915	0.885183	0.842519	1.09272	0.893756	0.0909159	0.722743	0.00449187	1.03225	1.10788	0.844745	1.22385	1.03795	0.937316	1.00386	0.885278	1.08061	1.10497	0.927153	1.17975	1.13107	1.08825	1.01751	0.822389	1.02655	0.117221	0.830129	0.0962044	1.14858	0.014792	0.813803	0.000618373
Q92608	Dedicator of cytokinesis protein 2 OS=Homo sapiens OX=9606 GN=DOCK2 PE=1 SV=2	DOCK2	21	Cytoplasm	1.25473	1.25754	1.11381	1.05676	1.05562	1.14769	0.101756	1.10305	0.858743	0.92331	1.01474	1.15317	0.848078	1.01597	0.98815	0.117249	0.860989	0.0289335	1.07094	0.862298	1.51757	1.05816	1.06481	1.37895	1.18498	1.16253	0.220744	1.01293	0.946595	0.976089	0.871487	0.995263	0.939168	0.982863	0.695556	1.10469	1.07229	1.01712	0.946585	0.883818	0.875804	0.810303	1.00028	0.823004	1.24442	0.952421	0.129841	0.829858	0.00604066	0.819267	0.00901401	0.963842	0.539406
Q9UJ68	Mitochondrial peptide methionine sulfoxide reductase OS=Homo sapiens OX=9606 GN=MSRA PE=1 SV=1	MSRA	2	Cytoplasm	2.33775	0.563493	0.514666	0.898244	0.939397	1.05071	0.744452	0.885908	0.740188	1.37296	0.896969	1.16601	0.971407	0.625074	0.951216	0.252494	0.905308	0.71339	0.731698	0.695589	0.57924	0.755585	0.394033	0.878089	0.754886	0.68416	0.155609	0.65114	0.24908	0.624369	0.724318	0.605446	0.425304	0.538217	1.20618	1.09353	0.917224	1.0757	0.944402	0.999469	0.94817	0.552287	0.64548	1.85871	0.792143	0.871935	0.349305	0.829853	0.444992	1.27446	0.191075	0.916652	0.595577
P30050	60S ribosomal protein L12 OS=Homo sapiens OX=9606 GN=RPL12 PE=1 SV=1	RPL12	5	Nucleus	1.22011	1.0741	1.06672	1.11775	1.03942	1.10362	0.0709298	1.12672	1.1865	0.961852	1.15105	1.01478	1.01235	0.745895	1.02845	0.149659	0.931886	0.287788	1.27981	0.879466	0.95678	0.95465	0.985891	0.905889	0.809649	0.967447	0.149787	0.876612	0.0922453	0.869736	0.778247	0.847417	1.04517	1.11018	0.989486	0.898372	0.894567	1.00048	0.923651	0.789592	0.833033	0.818768	0.980216	1.01955	0.854741	0.915825	0.0981462	0.829837	0.00111148	0.946641	0.334346	0.890491	0.0427764
P48634	Protein PRRC2A OS=Homo sapiens OX=9606 GN=PRRC2A PE=1 SV=3	PRRC2A	3	Cytoplasm	0.872619	0.755105	2.2311	0.92149	1.43274	1.24261	0.610518	1.07731	1.01616	1.35872	1.02081	1.19988	0.988061	1.11768	1.11123	0.130823	0.894271	0.754432	1.03723	0.851269	0.762981	0.683909	0.64527	0.612943	1.32286	0.845209	0.255526	0.680188	0.24797	1.04472	0.933787	0.728604	1.08938	1.4292	1.16471	0.6238	0.922534	0.694811	2.20471	0.982429	1.09086	1.10961	0.939121	0.749764	0.788332	1.03102	0.37485	0.829724	0.517297	1.21985	0.247888	0.927822	0.591125
P07954	Fumarate hydratase, mitochondrial OS=Homo sapiens OX=9606 GN=FH PE=1 SV=3	FH	9	Cytoplasm	1.48154	1.31706	1.17418	1.23893	1.07774	1.25789	0.152759	1.69472	1.61653	1.86505	1.28429	1.21276	2.05494	2.54189	1.75288	0.458192	1.39351	0.0928169	1.00449	0.7925	1.13721	0.93362	0.920263	0.933076	0.828585	0.935678	0.113701	0.743848	0.000884993	1.19195	1.05418	1.0298	1.03546	1.1259	0.992305	0.822527	1.03514	1.21985	1.26825	0.942654	0.889388	0.604056	1.04466	1.12482	1.31651	1.04359	0.177106	0.829636	0.0140156	1.11533	0.155306	0.595356	2.07327e-05
O60763	General vesicular transport factor p115 OS=Homo sapiens OX=9606 GN=USO1 PE=1 SV=2	USO1	14	Cytoplasm	1.047	1.00508	1.94719	1.08178	0.99591	1.21539	0.410529	0.979077	0.983786	0.939923	1.17253	0.958744	0.948618	0.957109	0.991399	0.0813858	0.815703	0.133157	1.33999	1.07934	1.03994	0.981318	1.0428	0.932958	1.11869	1.07643	0.131243	0.885669	0.301783	1.12113	1.08931	1.09548	0.975301	1.00407	0.967033	0.814726	0.970528	0.756609	1.06819	1.13567	0.978394	0.970384	1.15885	1.07158	0.955406	1.00829	0.110623	0.829603	0.0389979	0.936696	0.21228	1.01704	0.721333
P11387	DNA topoisomerase 1 OS=Homo sapiens OX=9606 GN=TOP1 PE=1 SV=2	TOP1	9	Nucleus	1.16802	1.1163	0.940818	1.55969	2.15395	1.38775	0.484337	1.69035	1.16037	2.10554	1.30006	1.82379	1.26458	1.05879	1.48621	0.389837	1.07095	0.221434	0.868391	0.990529	0.733163	0.788344	0.654579	0.917102	1.16275	0.873551	0.170373	0.629471	0.0333324	1.07937	1.11915	0.725106	1.24124	0.972471	0.739422	1.40516	1.25874	1.8689	0.831599	0.96492	1.22587	1.26921	1.55001	1.08181	1.07987	1.1508	0.295951	0.829255	0.78293	1.31738	0.0319067	0.774319	0.03361
P13804	Electron transfer flavoprotein subunit alpha, mitochondrial OS=Homo sapiens OX=9606 GN=ETFA PE=1 SV=1	ETFA	11	Cytoplasm	1.36144	1.38102	0.901858	1.08537	1.00049	1.14604	0.2157	1.53122	1.48145	2.00787	1.21369	1.30616	2.5332	2.53736	1.80156	0.560629	1.57199	0.068139	1.22995	0.848043	0.793865	0.856812	0.822461	0.89214	0.934002	0.91104	0.147804	0.794948	0.0393034	0.954595	0.944829	0.779674	0.787406	1.13451	0.793953	0.716039	1.01449	1.22014	1.38646	0.801043	0.846668	0.874177	1.28891	0.751687	0.908246	0.950177	0.20507	0.829098	0.0628907	1.04296	0.654897	0.527418	2.20207e-05
Q96EP5	DAZ-associated protein 1 OS=Homo sapiens OX=9606 GN=DAZAP1 PE=1 SV=1	DAZAP1	6	Other	1.27788	0.889896	1.0346	1.45274	1.19178	1.16938	0.21728	1.10299	1.27863	0.885694	1.73643	1.83663	1.3864	1.03738	1.32345	0.356359	1.13176	0.453152	0.86856	0.85786	0.822005	0.763358	0.907171	0.884327	0.88096	0.854892	0.0481916	0.731066	0.00940468	0.912695	0.933747	0.811957	1.22071	0.876675	0.910065	1.30089	0.942603	1.28981	0.804428	0.872842	0.937717	0.887145	0.963245	0.876477	0.964577	0.969099	0.157231	0.828731	0.0636771	1.13359	0.0766717	0.732251	0.0029165
Q9BSJ8	Extended synaptotagmin-1 OS=Homo sapiens OX=9606 GN=ESYT1 PE=1 SV=1	ESYT1	19	Cytoplasm	1.15447	1.12147	1.06607	1.08964	0.798644	1.04606	0.142262	2.83494	2.64589	1.79449	2.17209	1.62972	1.98545	1.63436	2.09956	0.480931	2.00711	0.00300615	0.575653	0.712998	0.57315	0.803481	0.760463	0.851222	0.572089	0.692722	0.118985	0.662221	9.40544e-05	0.899121	0.922747	0.637647	0.665087	0.761959	0.75302	0.979756	0.80685	1.31236	1.06067	0.88823	0.680476	1.04252	0.920756	0.80506	0.725664	0.86637	0.176345	0.828222	0.0155673	1.25067	0.0277488	0.412643	8.83163e-09
G3V0I5	NADH dehydrogenase [ubiquinone] flavoprotein 1, mitochondrial OS=Homo sapiens OX=9606 GN=NDUFV1 PE=1 SV=1	NDUFV1	8	Cytoplasm	1.21463	1.1532	1.22882	1.13965	1.18186	1.18363	0.0382993	1.60466	1.35115	1.40439	0.841903	0.70118	1.40474	0.730938	1.14842	0.376107	0.970252	0.857635	1.55338	1.17408	1.06123	0.930928	1.14555	1.10034	1.18467	1.16431	0.192104	0.983677	0.847125	1.20239	0.670874	1.14515	1.19005	0.612448	0.748239	0.784922	1.18613	1.24749	0.738985	0.901069	0.838076	0.86007	1.52333	0.877818	1.15656	0.980225	0.257291	0.828149	0.139019	0.841892	0.105962	0.85354	0.223864
A0A7P0TA76	Long-chain-fatty-acid--CoA ligase 3 OS=Homo sapiens OX=9606 GN=ACSL3 PE=1 SV=1	ACSL3	5	Cytoplasm	1.46875	1.1759	0.776266	0.880931	0.923034	1.04498	0.278707	1.19746	2.18008	2.11922	1.04659	0.956512	1.26953	1.6659	1.49076	0.50307	1.42659	0.173729	1.03793	0.867904	0.867416	0.857916	0.839869	0.745684	0.739555	0.850896	0.0993147	0.814273	0.10317	0.746922	1.14391	0.744181	0.738882	0.899887	0.978872	0.816829	0.88912	1.16717	0.935214	0.851637	0.768204	0.647257	0.90119	0.873865	0.735751	0.864931	0.143901	0.827704	0.0543607	1.01649	0.81772	0.580196	0.000128199
A0A7I2V323	Heterogeneous nuclear ribonucleoproteins A2/B1 OS=Homo sapiens OX=9606 GN=HNRNPA2B1 PE=1 SV=1	HNRNPA2B1	10	Nucleus	1.1404	1.36188	1.19699	1.29102	1.22474	1.24301	0.0857544	1.37785	1.37835	1.33273	1.0307	1.15596	1.36105	1.43636	1.29614	0.14649	1.04275	0.572712	0.737195	0.799429	0.978777	0.910185	0.828186	0.925246	0.962683	0.877386	0.0904374	0.705858	0.000134252	1.01663	1.08229	1.00298	1.10913	1.02244	0.911603	1.11225	1.02257	1.33386	0.812912	1.07135	0.943591	0.924541	1.16558	0.749555	1.17581	1.02857	0.143485	0.827485	0.0104118	1.17231	0.0184207	0.79356	0.000523356
O00299	Chloride intracellular channel protein 1 OS=Homo sapiens OX=9606 GN=CLIC1 PE=1 SV=4	CLIC1	8	Nucleus	1.05414	1.31031	1.44418	1.15233	0.964025	1.185	0.193581	1.32015	1.36018	0.864041	1.287	0.931787	0.953853	0.93529	1.09319	0.21728	0.922524	0.278302	0.796666	0.760898	0.844813	1.13456	0.636625	1.09243	0.805293	0.867326	0.180731	0.731924	0.00860098	0.985521	0.84516	1.06016	0.952406	0.890655	1.38702	0.861268	0.817987	0.603387	1.28483	0.984685	1.09804	0.856953	1.01181	0.918088	1.12924	0.980451	0.188036	0.827388	0.0220515	1.13043	0.19384	0.896875	0.220127
Q9BT09	Protein canopy homolog 3 OS=Homo sapiens OX=9606 GN=CNPY3 PE=1 SV=1	CNPY3	3	Cytoplasm	0.893547	1.5165	3.01549	0.775569	0.519181	1.34406	1.00374	0.868047	1.64092	2.0532	1.40573	1.09661	1.63199	2.0656	1.53744	0.451732	1.14388	0.977286	0.530183	0.604897	0.767668	0.762418	0.898382	0.792677	0.567735	0.703423	0.136451	0.523357	0.0523297	1.88179	1.03904	0.863132	1.15725	1.00804	0.809561	0.680976	0.961956	1.48127	1.02594	1.75682	1.17121	0.938312	0.86059	1.19269	0.963219	1.11199	0.33242	0.827336	0.147775	1.58082	0.00534695	0.723271	0.0192883
P29401	Transketolase OS=Homo sapiens OX=9606 GN=TKT PE=1 SV=3	TKT	18	Cytoplasm	1.46697	1.18155	1.06858	0.978801	0.826721	1.10453	0.24061	1.05638	0.762296	1.15473	0.871351	1.47333	1.68566	0.770519	1.11061	0.356223	1.00551	0.756032	1.2265	0.890066	1.0236	1.0652	0.952928	1.01174	1.07557	1.03509	0.106177	0.937132	0.173948	1.2055	0.886594	0.75091	1.10925	1.38045	1.19184	0.960055	0.8327	0.665971	0.84129	0.817495	0.736482	0.794342	0.990945	0.826875	0.61088	0.912598	0.213112	0.826236	0.0414754	0.881664	0.167054	0.821709	0.110334
P43405	Tyrosine-protein kinase SYK OS=Homo sapiens OX=9606 GN=SYK PE=1 SV=1	SYK	10	Cytoplasm	1.51876	1.47931	0.919234	1.13186	1.3541	1.28065	0.252149	1.70238	0.892911	1.00115	1.26668	0.791166	1.31395	1.36351	1.19025	0.315404	0.92941	0.716189	0.849349	1.0419	1.25705	0.648468	0.595915	1.29746	1.35654	1.00667	0.314292	0.786061	0.214745	1.24546	0.742278	1.17707	1.05287	1.25004	0.869432	0.830013	1.45273	1.29764	0.435086	1.10733	1.01901	1.04695	1.4413	0.499006	1.45368	1.05749	0.315672	0.825747	0.254322	1.05049	0.72559	0.888464	0.36382
Q99459	Cell division cycle 5-like protein OS=Homo sapiens OX=9606 GN=CDC5L PE=1 SV=2	CDC5L	7	Nucleus	1.1337	1.37371	1.20781	1.38128	1.25382	1.27006	0.107057	1.50113	1.37267	1.23174	1.19853	1.33253	1.32527	1.2255	1.31248	0.105553	1.0334	0.597237	0.884262	0.849485	0.678599	0.898722	0.83781	0.962174	0.871457	0.854644	0.0875285	0.672914	9.50171e-05	0.987151	1.05981	0.924833	1.07945	1.03437	0.900721	1.24838	1.0393	1.4316	0.954866	0.871475	0.954393	1.08774	1.08264	0.984612	1.13197	1.04833	0.139451	0.825417	0.00854781	1.22663	0.0028903	0.798741	0.000215813
A0A7I2V539	Glycylpeptide N-tetradecanoyltransferase OS=Homo sapiens OX=9606 GN=NMT1 PE=1 SV=1	NMT1	5	Cytoplasm	1.54663	0.996084	0.899264	0.994466	1.09691	1.10667	0.255682	0.972989	1.06013	1.10873	1.1413	1.08648	0.927907	1.32814	1.08938	0.129462	0.984378	0.878747	1.06187	0.853978	0.866043	0.885415	1.08496	0.967881	1.03811	0.965465	0.0979612	0.872406	0.25441	0.886194	0.924434	0.882831	1.02841	1.01669	0.824139	0.757594	0.874524	0.757998	1.07871	0.971462	1.00911	0.785842	0.830542	1.1538	0.831378	0.913354	0.118634	0.825317	0.0443854	0.946024	0.320898	0.838414	0.00441968
P61158	Actin-related protein 3 OS=Homo sapiens OX=9606 GN=ACTR3 PE=1 SV=3	ACTR3	14	Plasma Membrane	0.972467	1.09606	1.22464	0.95584	1.13954	1.07771	0.113661	1.06965	1.01934	0.728439	0.786898	0.899136	0.999086	0.843866	0.906631	0.127744	0.841257	0.081989	0.858338	1.20447	1.41339	0.974422	0.883546	1.12818	1.30253	1.10927	0.212665	1.02928	0.699262	0.927283	0.666924	0.95657	0.949598	0.975167	0.890079	0.968464	0.862916	0.745468	1.01262	0.803377	1.0116	0.791776	0.880022	0.694276	1.09154	0.88923	0.12115	0.825111	0.0204806	0.801637	0.00457288	0.980807	0.758117
P40429	60S ribosomal protein L13a OS=Homo sapiens OX=9606 GN=RPL13A PE=1 SV=2	RPL13A	3	Cytoplasm	1.23134	1.22419	1.43557	1.03187	1.40611	1.26582	0.162904	0.720927	1.36874	0.832124	0.881305	0.777279	0.868992	0.609821	0.865598	0.241068	0.683825	0.0258529	1.52436	1.16428	1.01851	1.01302	0.947315	0.795191	1.23503	1.09967	0.235539	0.868743	0.355253	1.31346	1.10253	0.930354	1.14337	1.35164	0.921789	0.817038	0.821568	0.747115	1.19728	0.808527	1.05772	1.27794	1.39685	1.07867	0.745137	1.04444	0.223071	0.825108	0.137601	0.949772	0.596475	1.20661	0.0986326
O15144	Actin-related protein 2/3 complex subunit 2 OS=Homo sapiens OX=9606 GN=ARPC2 PE=1 SV=1	ARPC2	13	Cytoplasm	0.894637	1.07906	1.14669	1.11862	1.37111	1.12202	0.17045	1.10453	0.974971	0.678042	0.921557	1.25761	1.07647	0.870458	0.983378	0.186379	0.876433	0.480813	1.1518	1.2951	1.43196	1.08533	0.77313	1.58043	1.1458	1.20908	0.260648	1.07759	0.31253	0.923977	0.645432	1.00118	0.937204	0.888704	0.957415	1.22511	1.05725	0.879707	0.897193	0.889408	1.01961	0.708224	0.866332	0.719909	1.19465	0.925707	0.15754	0.825034	0.129926	0.765631	0.00387803	0.941355	0.452609
D6RCB9	Ribonucloprotein (Fragment) OS=Homo sapiens OX=9606 GN=NHP2 PE=1 SV=1	NHP2	3	Nucleus	1.49379	1.47038	0.921503	1.097	1.11797	1.22013	0.251145	1.47498	1.4236	1.16081	0.937817	0.740521	1.71433	1.72261	1.31067	0.378359	1.0742	0.773305	0.94184	0.798837	0.86982	0.748989	0.751296	0.723852	0.994912	0.832792	0.105064	0.682544	0.0059728	0.837865	1.04276	1.22077	0.937626	0.923029	0.820685	1.15145	0.782888	1.2907	0.986787	0.878804	1.15863	1.33096	1.15873	0.810135	0.771458	1.00645	0.188993	0.824876	0.0539214	1.20853	0.0343281	0.767895	0.0165378
P04792	Heat shock protein beta-1 OS=Homo sapiens OX=9606 GN=HSPB1 PE=1 SV=2	HSPB1	5	Cytoplasm	0.0738509	0.307278	0.198399	0.846645	4.13292	1.11182	1.71438	0.317705	0.301057	0.226946	0.22522	0.247721	0.0526057	0.044311	0.202224	0.110782	0.181886	0.28446	1.11884	1.09091	1.0436	1.43395	1.37591	0.952571	0.973367	1.14131	0.190217	1.02652	0.000740318	1.11251	1.0431	1.23647	0.680605	0.877969	0.859753	0.508037	1.1914	0.626467	1.47549	0.707943	0.742876	0.915062	0.684065	1.19727	0.796192	0.915951	0.267974	0.823832	0.00225289	0.802546	0.0582364	4.52939	1.17419e-06
Q6NVY1	3-hydroxyisobutyryl-CoA hydrolase, mitochondrial OS=Homo sapiens OX=9606 GN=HIBCH PE=1 SV=2	HIBCH	3	Cytoplasm	1.04194	0.954087	0.935549	0.837588	1.03076	0.959986	0.0826738	1.70584	3.50911	2.60344	2.90451	1.47663	1.40308	2.70273	2.32933	0.807369	2.42643	0.00855138	1.2937	0.826244	1.33132	0.80653	0.961173	0.700085	1.14594	1.00928	0.250268	1.05135	0.623011	0.740097	0.692337	0.759114	0.812871	1.1454	0.669983	0.515207	0.792394	1.02997	0.856551	0.731707	0.646169	0.611778	0.867145	0.885645	0.895573	0.790747	0.157869	0.823707	0.0838297	0.783473	0.0185456	0.339473	2.20509e-07
C9JA93	TBC1 domain family member 15 (Fragment) OS=Homo sapiens OX=9606 GN=TBC1D15 PE=1 SV=1	TBC1D15	1	Cytoplasm	1.40999	0.967013	0.971937	1.33582	1.19562	1.17608	0.203714	1.26938	1.16403	1.10842	1.18739	0.813511	0.660063	1.20667	1.0585	0.229289	0.900023	0.456664	1.06076	0.993083	0.85583	0.788036	1.12535	1.19094	1.35165	1.05223	0.194157	0.894699	0.386681	1.10435	0.84124	0.714253	1.17774	0.841167	0.702194	0.829977	0.877468	0.753264	1.71954	0.971783	1.2386	0.837667	1.17068	0.874589	0.84526	0.968736	0.261156	0.823701	0.175766	0.920646	0.45836	0.9152	0.441464
Q9GZL7	Ribosome biogenesis protein WDR12 OS=Homo sapiens OX=9606 GN=WDR12 PE=1 SV=2	WDR12	6	Cytoplasm	1.41163	1.07801	0.973134	0.880647	1.46424	1.16153	0.262461	1.20923	1.01754	1.86523	1.14918	0.893185	1.7029	1.40345	1.3201	0.357293	1.13652	0.274149	1.14912	1.00692	0.75703	0.858681	0.888909	0.569247	0.79489	0.860686	0.185018	0.740992	0.108693	0.815696	1.31806	0.644308	1.05672	0.863258	1.10698	0.791405	0.601655	0.637006	1.11855	1.03248	0.994245	1.37145	0.895128	1.60265	0.456964	0.95666	0.307799	0.823619	0.44579	1.11151	0.455121	0.724686	0.0214527
P18124	60S ribosomal protein L7 OS=Homo sapiens OX=9606 GN=RPL7 PE=1 SV=1	RPL7	8	Nucleus	1.0958	1.01766	1.11189	1.16887	1.62314	1.20347	0.240743	1.13408	1.34531	0.886986	1.20346	1.29593	1.27532	1.0225	1.16623	0.164239	0.969051	0.456782	1.44143	1.01872	0.902181	0.953084	0.929371	1.12131	1.11914	1.06932	0.18585	0.888529	0.771684	0.928572	0.779938	0.822549	0.952695	1.3446	0.91948	0.915598	0.991099	1.02686	1.14017	1.04662	0.990942	1.19983	1.01549	0.99728	0.787151	0.99118	0.147549	0.8236	0.178157	0.926926	0.291726	0.849904	0.0193503
Q00765	Receptor expression-enhancing protein 5 OS=Homo sapiens OX=9606 GN=REEP5 PE=1 SV=3	REEP5	5	Extracellular Space	0.951067	1.06688	0.959952	0.877294	0.824881	0.936016	0.091822	1.05118	0.892216	1.05159	1.18778	1.04141	1.4227	0.960088	1.08671	0.17393	1.16099	0.220667	1.10141	0.784619	1.32999	0.769459	1.599	1.01037	0.773577	1.05263	0.318723	1.12459	0.604533	1.09135	0.721079	0.990234	0.754558	0.743183	0.588314	0.691243	0.99764	0.795435	0.860951	0.725417	0.75094	0.57449	0.709351	0.643171	0.692479	0.770615	0.146381	0.823292	0.0215968	0.732083	0.00754524	0.709127	0.000193203
Q9NPF5	DNA methyltransferase 1-associated protein 1 OS=Homo sapiens OX=9606 GN=DMAP1 PE=1 SV=1	DMAP1	4	Nucleus	1.19812	1.40384	1.05253	0.995514	1.06851	1.1437	0.163217	1.29903	1.052	1.75126	1.26646	1.31357	1.44706	1.35954	1.35556	0.212136	1.18524	0.162796	0.814575	0.724708	0.812603	0.913467	0.903078	0.709159	1.0678	0.849341	0.12414	0.742623	0.0076145	0.959157	1.03175	1.02428	1.00181	0.653045	1.15826	0.904077	0.714678	1.14039	0.903991	0.953178	1.26947	0.850141	0.926226	0.767711	0.802267	0.941277	0.16509	0.823008	0.030077	1.10824	0.203317	0.694383	4.90787e-05
Q709C8	Vacuolar protein sorting-associated protein 13C OS=Homo sapiens OX=9606 GN=VPS13C PE=1 SV=1	VPS13C	29	Cytoplasm	1.40922	1.09699	0.951048	1.08309	0.881441	1.08436	0.202882	1.46877	1.23304	1.08837	1.15896	1.15946	1.05806	1.46312	1.23283	0.168796	1.13692	0.402968	0.748415	0.696299	1.1563	0.893248	0.904697	0.920808	0.836926	0.879527	0.148158	0.811103	0.0354621	1.04566	0.869407	1.06128	0.85595	0.841591	0.748102	0.62584	0.827068	0.827709	0.983698	0.891623	0.875899	0.741415	1.30192	1.00783	0.772063	0.892316	0.159936	0.822897	0.0175775	1.01454	0.858768	0.723798	0.000146434
O95104	SR-related and CTD-associated factor 4 OS=Homo sapiens OX=9606 GN=SCAF4 PE=1 SV=3	SCAF4	7	Nucleus	1.33268	1.33868	1.20272	1.19425	1.07856	1.22938	0.108753	1.3437	1.59829	1.2449	1.36903	1.55673	1.15294	1.19864	1.35203	0.17202	1.09977	0.382849	0.979096	1.18515	1.20269	0.899734	0.829775	0.819936	0.895637	0.973146	0.159738	0.791576	0.00796695	1.27627	1.12839	0.848502	1.13349	1.05944	0.876867	1.04052	0.819127	1.21663	0.782997	0.892222	0.971238	1.00432	1.46561	0.727544	0.920784	1.01025	0.198113	0.821755	0.0222777	1.03812	0.667573	0.747207	0.000735049
P61964	WD repeat-containing protein 5 OS=Homo sapiens OX=9606 GN=WDR5 PE=1 SV=1	WDR5	6	Nucleus	1.07856	1.24023	1.26075	1.40282	1.26632	1.24973	0.115349	1.48603	1.27445	2.37239	1.77031	1.8643	1.46511	1.5562	1.68411	0.361711	1.34758	0.0475404	0.858323	0.933416	0.859128	0.697523	0.972516	1.05923	1.10834	0.926925	0.138121	0.741697	0.00470841	1.11265	1.01794	0.896047	1.02036	1.03762	0.795224	1.26871	1.18083	1.37501	0.8781	1.02706	0.909123	1.0162	1.15449	0.700817	1.0331	1.02645	0.171367	0.821337	0.0293003	1.10737	0.191059	0.609492	5.8103e-06
P68431	Histone H3.1 OS=Homo sapiens OX=9606 GN=H3C1 PE=1 SV=2	H3C1	1	Nucleus	1.26031	1.28304	1.36744	2.56198	1.64887	1.62433	0.546527	1.98663	1.59929	0.98266	1.53701	0.757916	1.57484	2.15321	1.51308	0.499575	0.931511	0.766072	0.790022	1.00403	1.31456	0.955674	1.02736	2.46637	1.56997	1.304	0.573582	0.802792	0.420053	1.28791	1.13097	0.886753	1.35991	0.842527	0.531447	2.34685	2.21614	3.03189	1.03245	0.930348	0.973604	0.766242	1.47342	0.546982	1.97487	1.33327	0.710502	0.820813	0.474572	1.02245	0.924586	0.881163	0.55246
Q9Y262	Eukaryotic translation initiation factor 3 subunit L OS=Homo sapiens OX=9606 GN=EIF3L PE=1 SV=1	EIF3L	10	Cytoplasm	0.94811	1.21641	1.57565	1.09687	1.41692	1.25079	0.249813	1.22642	1.32997	0.968139	1.0187	1.11234	0.977938	1.15039	1.11198	0.135062	0.889023	0.434887	1.2063	0.895236	0.856064	0.99154	0.814582	0.907086	1.05031	0.96016	0.134634	0.767641	0.0656485	0.962503	0.822312	0.848797	1.05886	1.12074	1.08768	1.11557	0.973724	0.803299	0.989272	0.940328	1.20695	1.391	0.992215	1.07247	1.03794	1.02648	0.14815	0.820662	0.0763648	1.06907	0.322421	0.923106	0.205848
Q9NZT2	Opioid growth factor receptor OS=Homo sapiens OX=9606 GN=OGFR PE=1 SV=3	OGFR	3	Plasma Membrane	1.18136	0.999469	1.04028	0.97408	1.02141	1.04332	0.0810258	0.765907	0.992505	1.00309	1.00589	0.79394	0.882929	0.813375	0.893947	0.105802	0.85683	0.0378187	0.852888	0.861357	0.728941	0.769821	1.12103	0.960399	0.92036	0.887828	0.130256	0.850965	0.0592574	0.870763	0.820888	0.708077	1.00351	0.883111	1.39442	0.716829	1.13134	0.661239	0.695743	0.7428	1.09175	0.736633	0.840045	0.620174	0.774907	0.855764	0.206494	0.820232	0.089273	0.963885	0.710271	0.957287	0.650741
Q15393	Splicing factor 3B subunit 3 OS=Homo sapiens OX=9606 GN=SF3B3 PE=1 SV=4	SF3B3	16	Nucleus	1.21671	1.33049	1.24627	1.38928	1.50827	1.3382	0.117052	1.46358	1.30558	1.18182	1.44026	1.26317	1.5007	1.52686	1.38314	0.132381	1.03358	0.264617	0.936465	0.932838	0.991358	0.984216	0.823903	1.16024	0.979621	0.972662	0.100616	0.726842	0.000386556	1.08227	1.06225	0.989219	1.10258	1.06543	0.942609	1.53564	1.23394	1.4861	0.94788	0.963486	1.1661	1.0095	1.01743	0.936391	1.02072	1.0976	0.180903	0.820201	0.0494916	1.12845	0.1037	0.793554	0.00120716
Q96C86	m7GpppX diphosphatase OS=Homo sapiens OX=9606 GN=DCPS PE=1 SV=2	DCPS	3	Nucleus	1.50307	1.8309	0.889646	1.087	0.960139	1.25415	0.400577	1.37852	1.08699	0.547227	0.936903	0.985711	1.21226	0.932592	1.01146	0.260997	0.806488	0.153451	0.907204	0.9502	1.52843	1.28105	1.48583	1.42991	1.70366	1.32661	0.299604	1.05777	0.996253	1.19319	0.547506	1.33336	1.29304	0.878256	1.15901	1.17999	1.0734	0.540728	1.12409	0.657579	0.695318	1.00225	1.30737	0.827463	1.64201	1.02841	0.313782	0.820004	0.126636	0.775216	0.0457039	1.01676	0.90185
Q07065	Cytoskeleton-associated protein 4 OS=Homo sapiens OX=9606 GN=CKAP4 PE=1 SV=2	CKAP4	14	Cytoplasm	0.489001	1.29275	1.24183	0.671367	1.27856	0.994703	0.384306	2.82861	2.72713	3.14302	2.46059	2.33446	0.982834	0.906816	2.19764	0.89462	2.20934	0.0264554	0.850485	0.862809	0.408312	0.620416	0.528861	0.565422	0.7231	0.651344	0.169278	0.654812	0.143522	0.998993	1.03897	0.761088	0.740835	0.743795	0.607341	0.533356	0.801076	0.484416	0.997085	0.513356	1.29841	1.02292	1.10145	0.781172	0.62295	0.815451	0.238125	0.819793	0.486918	1.25195	0.115655	0.371058	7.78166e-06
O60220	Mitochondrial import inner membrane translocase subunit Tim8 A OS=Homo sapiens OX=9606 GN=TIMM8A PE=1 SV=1	TIMM8A	2	Cytoplasm	1.22771	1.4892	0.900136	1.20694	0.933654	1.15153	0.241642	1.22122	0.814984	1.16921	1.40968	1.86236	2.48406	3.31507	1.7538	0.876337	1.52302	0.261139	1.2236	0.565392	0.628716	0.646888	0.802848	0.653989	0.685689	0.743875	0.22346	0.64599	0.0106033	1.08142	1.00194	0.768137	0.684799	1.11431	0.576205	0.732285	0.948422	1.57679	0.984395	0.963255	0.900792	1.08717	1.01966	0.848617	0.81034	0.943659	0.22905	0.819485	0.0573144	1.26857	0.0661656	0.538065	0.00199981
Q5T5C7	Seryl-tRNA synthetase OS=Homo sapiens OX=9606 GN=SARS1 PE=1 SV=1	SARS1	10	Cytoplasm	1.18683	1.17737	1.11242	1.26164	0.963548	1.14036	0.112117	1.05437	1.12895	0.734349	0.9584	1.0003	0.742214	0.948656	0.938177	0.149565	0.822701	0.0128775	1.21193	1.15399	1.1995	1.185	1.04056	1.08616	1.01898	1.12802	0.0789122	0.989177	0.250555	0.999225	0.96406	1.13455	0.730362	0.993143	1.11501	0.892981	0.887375	0.576683	1.01253	0.978915	0.638984	0.909747	0.943711	0.884629	1.28727	0.934323	0.17847	0.819322	0.0141623	0.828286	0.0125713	0.995892	0.960739
Q9Y333	U6 snRNA-associated Sm-like protein LSm2 OS=Homo sapiens OX=9606 GN=LSM2 PE=1 SV=1	LSM2	4	Nucleus	1.32431	2.17685	1.33403	0.986943	0.728191	1.31006	0.546597	1.22151	1.46455	1.24372	1.57725	1.49804	1.26603	1.45676	1.38969	0.142541	1.06078	0.746514	0.737685	0.77881	0.682389	0.686787	0.567649	0.909442	0.852183	0.744992	0.114374	0.568668	0.00501251	1.15263	1.09722	0.953794	1.37606	1.12568	1.27671	1.10609	1.13961	1.00113	0.852214	0.912806	0.979689	1.0589	1.23764	0.790936	1.11138	1.07328	0.154791	0.819257	0.0138162	1.44066	5.76072e-05	0.772314	0.000150494
Q9BZE4	GTP-binding protein 4 OS=Homo sapiens OX=9606 GN=GTPBP4 PE=1 SV=3	GTPBP4	5	Nucleus	1.17227	1.17696	0.933534	1.34626	1.66004	1.25781	0.26862	1.64506	1.1624	1.12155	1.23772	1.29508	1.53341	1.41028	1.34364	0.194532	1.06824	0.145522	1.25252	1.07922	0.818165	0.917502	0.969653	0.780251	0.911999	0.96133	0.161451	0.764286	0.0894303	1.04064	1.41121	0.89334	1.12088	1.13228	0.850119	1.12941	0.976682	1.11547	1.06398	0.871857	1.01406	0.868787	1.29149	1.07383	0.633462	1.03047	0.185322	0.819254	0.230663	1.07192	0.403192	0.766921	0.00140601
P51452	Dual specificity protein phosphatase 3 OS=Homo sapiens OX=9606 GN=DUSP3 PE=1 SV=1	DUSP3	3	Cytoplasm	0.360414	0.707583	3.84647	0.658173	0.544833	1.22349	1.47235	0.299879	0.468944	0.946541	0.481541	0.502075	0.623777	0.521168	0.549132	0.199845	0.448823	0.195238	0.89694	0.968518	0.879723	0.90408	1.48086	1.16205	1.11035	1.0575	0.216715	0.864329	0.592372	1.08285	1.13811	0.794397	0.83433	0.626254	0.919238	0.862959	1.00275	0.691654	1.39918	1.33189	1.03343	0.869945	0.900917	1.50992	1.03065	1.00178	0.246845	0.818786	0.335486	0.947308	0.611726	1.8243	0.00034749
P45954	Short/branched chain specific acyl-CoA dehydrogenase, mitochondrial OS=Homo sapiens OX=9606 GN=ACADSB PE=1 SV=1	ACADSB	3	Cytoplasm	0.972622	1.33176	0.876436	0.657014	0.94804	0.957175	0.243544	1.19301	0.965858	1.90796	0.927052	1.36561	1.05569	0.871619	1.18383	0.361671	1.2368	0.315771	0.949229	0.914483	1.1056	1.08203	1.24363	1.16906	0.636083	1.0143	0.202776	1.05968	0.714649	1.16522	0.561156	0.955467	0.976913	1.40867	0.681044	0.903526	0.734694	0.948122	0.88163	0.425094	0.571576	0.519051	0.731163	0.334441	0.741339	0.783694	0.278861	0.818757	0.274974	0.772645	0.06319	0.661999	0.00862932
Q16666	Gamma-interferon-inducible protein 16 OS=Homo sapiens OX=9606 GN=IFI16 PE=1 SV=3	IFI16	21	Nucleus	1.45542	1.49963	1.55125	1.45441	1.12629	1.4174	0.16751	1.56543	1.3855	1.57163	1.94346	1.54953	1.52954	1.42468	1.56711	0.18104	1.10562	0.434851	0.616636	0.568312	0.523659	0.663689	0.738802	0.826855	0.658977	0.656704	0.10236	0.463316	1.02396e-07	1.21978	1.24556	0.842503	1.17264	1.25955	1.01937	1.47704	0.993645	1.51818	0.955859	1.08433	1.25122	1.193	1.23008	1.09725	1.00401	1.16025	0.180373	0.818577	0.00223056	1.76678	8.81141e-07	0.740377	6.39944e-05
Q92621	Nuclear pore complex protein Nup205 OS=Homo sapiens OX=9606 GN=NUP205 PE=1 SV=3	NUP205	13	Nucleus	1.0204	1.29604	1.51918	1.40885	1.67773	1.38444	0.247541	1.37369	1.25013	1.58427	1.11958	0.882303	1.56106	1.42226	1.31333	0.250866	0.948636	0.988557	0.934043	0.997072	1.28857	1.23914	0.9507	1.11277	1.43952	1.1374	0.191914	0.821563	0.198382	1.21101	0.982986	1.17054	1.20089	1.14106	0.720129	1.46555	1.27799	1.53066	1.11028	0.812428	1.16997	1.22176	1.23641	0.853796	1.02612	1.13322	0.217175	0.818544	0.159181	0.996326	0.965431	0.862865	0.0949959
P62701	40S ribosomal protein S4, X isoform OS=Homo sapiens OX=9606 GN=RPS4X PE=1 SV=2	RPS4X	4	Cytoplasm	1.1553	0.970723	1.0826	1.34992	1.35262	1.18223	0.167736	1.01401	1.28856	0.790528	0.846261	0.553284	0.903946	0.841306	0.891128	0.22434	0.753767	0.0851162	1.57705	0.958855	1.0174	1.06916	1.00888	1.02612	1.09434	1.1074	0.211614	0.936703	0.79869	0.990368	0.874623	0.895425	1.06055	1.13417	0.814503	0.931806	0.968459	0.948264	1.06903	0.935855	0.961076	1.04548	1.13582	0.853765	0.860458	0.967479	0.0986551	0.818348	0.0125797	0.873648	0.0393588	1.08568	0.261639
P49755	Transmembrane emp24 domain-containing protein 10 OS=Homo sapiens OX=9606 GN=TMED10 PE=1 SV=2	TMED10	6	Cytoplasm	1.10057	1.19236	0.876632	0.930486	1.31197	1.08241	0.180655	1.27258	1.1629	1.33728	1.52092	1.04325	1.34195	1.45129	1.30431	0.163393	1.20501	0.0200739	1.07317	1.05917	1.11254	1.05701	0.938068	0.907611	1.04622	1.02769	0.0751819	0.949446	0.968395	1.08455	0.697276	0.944554	0.813505	0.720206	0.730297	0.980811	0.946493	1.0384	1.03751	0.911796	0.882559	0.797029	0.868622	0.89133	0.823174	0.885507	0.117516	0.818092	0.0573146	0.861652	0.00803148	0.678908	6.70713e-07
P49790	Nuclear pore complex protein Nup153 OS=Homo sapiens OX=9606 GN=NUP153 PE=1 SV=2	NUP153	10	Nucleus	1.15863	1.1571	1.06509	0.928372	1.79689	1.22122	0.335247	1.1853	1.13389	1.09868	0.956384	1.14331	1.49954	1.31755	1.19067	0.173372	0.974983	0.272647	0.960858	0.846018	0.829785	0.874929	0.794641	0.700832	1.04835	0.865059	0.112847	0.708358	0.014035	1.01877	1.34341	0.891397	0.959887	0.806137	0.826453	0.729396	0.854922	1.18769	0.933383	1.14653	1.03065	1.22819	1.13263	1.23659	0.650779	0.998552	0.200549	0.817669	0.464198	1.15432	0.116449	0.83865	0.0395781
Q13363	C-terminal-binding protein 1 OS=Homo sapiens OX=9606 GN=CTBP1 PE=1 SV=2	CTBP1	5	Nucleus	3.37265	1.41823	1.44252	1.5422	1.48971	1.85306	0.8508	1.49742	1.54077	0.812382	0.926468	0.528333	0.870917	0.910409	1.01239	0.371159	0.546331	0.0423206	1.4299	1.67077	1.11974	0.901676	1.06549	1.35249	1.78322	1.3319	0.323942	0.718755	0.144501	1.47173	1.72251	1.11523	1.5235	1.13784	0.836412	1.70764	1.60163	1.50853	1.46565	0.813018	2.00627	2.11266	2.36852	0.982498	1.86314	1.5148	0.45308	0.817457	0.193394	1.13732	0.347785	1.49627	0.0178192
Q02878	60S ribosomal protein L6 OS=Homo sapiens OX=9606 GN=RPL6 PE=1 SV=3	RPL6	3	Nucleus	1.0938	0.77739	0.870151	1.06818	1.15217	0.99234	0.160255	0.943548	1.27151	0.984318	1.15599	0.95352	0.987685	0.783353	1.01142	0.15802	1.01923	0.562279	1.12868	0.790989	0.586551	0.765059	0.840383	0.88194	0.676161	0.809966	0.17218	0.816218	0.204812	0.89292	0.685003	0.793415	0.848339	1.2818	0.460691	0.810597	0.878419	0.829185	0.879186	0.903791	0.659482	0.765457	0.884262	0.850481	0.554814	0.811115	0.179701	0.817377	0.16734	1.00142	0.988736	0.801958	0.0189099
E5RIA4	Aspartyl aminopeptidase OS=Homo sapiens OX=9606 GN=DNPEP PE=1 SV=1	DNPEP	11	Cytoplasm	1.49298	1.21611	1.145	1.19715	0.693994	1.14905	0.288181	1.12998	1.06102	1.10248	1.13749	1.55726	1.11181	1.12902	1.17558	0.170253	1.02309	0.422837	0.594408	0.825898	1.07067	0.79615	1.12623	1.01101	0.981863	0.915176	0.185914	0.796463	0.0119203	1.171	0.820118	0.916809	1.09242	1.02303	0.957517	0.837843	0.913535	0.747352	0.980191	0.858462	0.943895	0.902026	1.06032	0.746171	1.05568	0.939148	0.12168	0.817326	0.000265432	1.02619	0.715157	0.79888	0.00104857
Q9NSD9	Phenylalanine--tRNA ligase beta subunit OS=Homo sapiens OX=9606 GN=FARSB PE=1 SV=3	FARSB	7	Cytoplasm	1.43774	1.10458	1.08184	1.09243	1.29739	1.2028	0.158591	1.26242	0.942206	0.622355	1.07061	0.647785	0.809594	1.19663	0.935943	0.25497	0.77814	0.127043	1.62799	1.11923	1.33046	0.975707	1.09494	1.02141	1.24415	1.20198	0.224306	0.999326	0.865156	0.793588	0.91625	1.10029	0.926311	1.21568	0.924071	0.923771	0.997304	0.816744	1.31885	0.692747	1.2874	0.958428	1.09609	0.97274	0.783496	0.982735	0.180605	0.817042	0.0657193	0.817594	0.0211101	1.04999	0.619092
P05386	60S acidic ribosomal protein P1 OS=Homo sapiens OX=9606 GN=RPLP1 PE=1 SV=1	RPLP1	2	Cytoplasm	1.11811	0.987832	1.03735	1.02014	1.21586	1.07586	0.0918183	0.99902	1.17305	0.886429	1.15525	0.887464	1.05204	0.842517	0.999396	0.133616	0.928929	0.574975	0.971797	0.711185	0.933008	0.787834	0.965164	0.88094	0.940006	0.884276	0.0991263	0.821926	0.0184681	0.753745	0.639215	0.810175	1.01489	1.31122	0.98723	0.869539	0.822814	0.889101	0.950459	0.799715	0.981177	0.944012	0.812912	0.815869	0.65947	0.878846	0.159346	0.816879	0.0645846	0.993859	0.934793	0.879377	0.0955868
P27701	CD82 antigen OS=Homo sapiens OX=9606 GN=CD82 PE=1 SV=1	CD82	2	Plasma Membrane	2.95652	0.680469	0.521434	0.594426	1.10836	1.17224	1.02311	0.52696	0.521923	0.570128	0.460745	0.562873	1.63343	0.683497	0.708508	0.413446	0.604404	0.340627	0.573088	0.443125	1.37644	1.52222	0.526085	1.17149	0.88382	0.928037	0.435513	0.791677	0.602363	1.009	0.911974	1.07819	1.50809	0.987933	0.726041	0.916032	0.900798	0.612041	0.809783	1.16475	0.674894	0.987769	0.96275	0.846428	1.21761	0.957131	0.220121	0.816496	0.438914	1.03135	0.831498	1.35091	0.0713591
Q96T51	RUN and FYVE domain-containing protein 1 OS=Homo sapiens OX=9606 GN=RUFY1 PE=1 SV=2	RUFY1	10	Cytoplasm	1.88006	1.1971	1.10682	1.19721	1.05776	1.28779	0.336481	0.946422	0.905964	0.888496	0.701792	0.848858	0.967803	0.768639	0.861139	0.096183	0.668696	0.00688773	0.924322	0.829865	1.1276	1.24904	0.864942	1.0356	0.773964	0.97219	0.172318	0.754929	0.0414961	1.22519	0.976733	1.3811	1.07528	0.800692	1.28536	0.694268	1.10043	0.713318	1.11624	0.840179	0.937083	0.866995	1.45481	1.15931	1.16543	1.04953	0.229508	0.814983	0.0531946	1.07955	0.43564	1.21876	0.0508052
Q9NXG2	THUMP domain-containing protein 1 OS=Homo sapiens OX=9606 GN=THUMPD1 PE=1 SV=2	THUMPD1	5	Nucleus	1.27269	1.40923	1.39515	1.21818	0.756289	1.21031	0.266375	1.18086	1.38454	1.10596	1.10092	1.01417	1.04989	1.15487	1.1416	0.12132	0.943233	0.0298089	0.65267	0.784711	0.61717	0.961709	0.742148	0.941665	0.958123	0.808314	0.146885	0.667859	0.000148783	1.30769	0.784705	1.04742	1.17599	1.04782	1.11367	0.985964	1.20767	0.620916	0.997806	1.10565	0.826346	0.924465	0.916824	0.751205	0.961685	0.985988	0.180859	0.81466	0.00220584	1.21981	0.0330463	0.863689	0.0511681
Q99805	Transmembrane 9 superfamily member 2 OS=Homo sapiens OX=9606 GN=TM9SF2 PE=1 SV=1	TM9SF2	2	Plasma Membrane	0.979306	0.967604	0.651176	1.22251	1.72751	1.10962	0.400579	1.10953	1.10363	1.43343	1.42919	1.23282	2.07807	1.42864	1.40219	0.332339	1.26366	0.0431352	1.09956	1.25706	0.91071	0.812198	0.89907	0.953542	1.2664	1.02836	0.18116	0.926767	0.574347	0.860845	0.856616	0.728272	0.742296	0.747756	0.815866	1.20377	0.957038	1.26573	0.964472	1.00741	0.843905	0.637471	0.938703	1.1117	0.777997	0.90374	0.176269	0.814458	0.629147	0.878815	0.136623	0.644522	0.000109856
Q9Y696	Chloride intracellular channel protein 4 OS=Homo sapiens OX=9606 GN=CLIC4 PE=1 SV=4	CLIC4	8	Plasma Membrane	0.830521	1.26225	0.816712	0.979001	1.36872	1.05144	0.252121	1.08001	1.94495	0.886184	0.679782	0.787645	0.401159	0.663645	0.920483	0.497897	0.875449	0.850152	1.33261	1.28966	1.29083	0.822655	0.788843	1.05607	1.47148	1.15031	0.265344	1.09403	0.280144	0.785295	0.876612	1.07091	0.443787	0.625869	0.883737	0.925659	0.899277	0.575316	0.809915	0.744661	1.01139	0.727903	1.15596	1.21213	0.952081	0.856281	0.206862	0.814388	0.329762	0.744394	0.00891946	0.930252	0.660927
Q9BY77	Polymerase delta-interacting protein 3 OS=Homo sapiens OX=9606 GN=POLDIP3 PE=1 SV=2	POLDIP3	5	Nucleus	1.19003	1.10807	1.0459	1.23895	1.44626	1.20584	0.153533	1.20152	1.13646	1.14519	1.18982	1.01589	1.12913	1.18584	1.14341	0.0630461	0.948222	0.959598	0.770986	0.835445	0.711504	0.902593	0.84624	0.855342	1.00942	0.847362	0.0947026	0.702713	0.000575059	1.07721	1.31955	1.04092	1.14708	0.895838	0.550313	0.78247	0.97986	1.12003	0.843511	0.840332	1.11978	0.879526	1.26505	0.966522	0.883712	0.981982	0.194101	0.814353	0.122205	1.15887	0.0982329	0.858821	0.0454325
P41240	Tyrosine-protein kinase CSK OS=Homo sapiens OX=9606 GN=CSK PE=1 SV=1	CSK	12	Cytoplasm	1.32444	1.30856	1.58699	1.28743	1.21321	1.34413	0.142292	0.89254	1.05711	0.730764	0.982607	0.94914	0.718085	0.727857	0.865443	0.139634	0.64387	0.000251292	0.991858	1.02112	0.914694	0.855721	0.88857	1.23158	0.97572	0.982752	0.124606	0.731145	0.000938027	1.20655	1.11742	1.45526	1.27311	1.08619	0.949205	1.41286	1.25006	0.750737	0.91086	0.842296	1.20791	0.951612	1.42621	0.744386	0.919148	1.09399	0.235796	0.813902	0.0356501	1.11319	0.255812	1.26408	0.0274451
P38646	Stress-70 protein, mitochondrial OS=Homo sapiens OX=9606 GN=HSPA9 PE=1 SV=2	HSPA9	22	Cytoplasm	1.10501	1.01971	0.940857	1.26129	1.42796	1.15097	0.195181	1.35788	1.34241	1.64609	1.01061	1.05004	1.71175	1.93102	1.43568	0.343998	1.24737	0.0849663	1.54579	0.910966	1.17473	1.01863	1.01641	0.755939	1.03925	1.06596	0.247527	0.926145	0.91035	0.858662	0.794507	0.798286	0.813848	1.05455	0.879231	0.793853	1.03611	1.15009	1.12234	0.886344	0.996567	1.00423	0.991061	1.05305	0.744335	0.936067	0.129669	0.813288	0.0620492	0.878144	0.110073	0.652	4.20377e-05
P04843	Dolichyl-diphosphooligosaccharide--protein glycosyltransferase subunit 1 OS=Homo sapiens OX=9606 GN=RPN1 PE=1 SV=1	RPN1	13	Cytoplasm	0.935581	0.907911	2.16288	1.07822	1.08873	1.23466	0.525258	1.45062	1.22518	1.59089	1.22861	0.948207	1.28481	0.900701	1.23272	0.24824	0.998424	0.881828	1.01574	0.940804	0.804765	0.940414	1.01904	1.14592	0.836621	0.957616	0.116328	0.775608	0.196642	0.897187	0.883625	0.832669	0.926396	0.742558	0.811808	1.2566	1.20147	2.03334	1.01889	1.04796	0.798217	0.827941	0.906685	0.963604	0.90756	1.00353	0.308199	0.812797	0.215386	1.04795	0.708962	0.81408	0.098286
O60264	SWI/SNF-related matrix-associated actin-dependent regulator of chromatin subfamily A member 5 OS=Homo sapiens OX=9606 GN=SMARCA5 PE=1 SV=1	SMARCA5	5	Nucleus	1.04078	1.23088	1.50772	1.21347	1.37799	1.27417	0.177026	1.74832	1.35468	1.87051	1.51665	1.28697	1.52136	1.77108	1.58137	0.221102	1.2411	0.0335822	0.82686	0.951859	0.958967	0.892554	0.769794	0.698244	0.896663	0.85642	0.0965635	0.672141	0.00133253	0.861755	1.63444	0.942025	1.01139	0.987277	0.946602	1.0724	0.935839	0.976091	0.84582	1.05239	1.0143	0.89612	1.39221	1.16035	0.839924	1.03556	0.209843	0.812733	0.0828713	1.20917	0.0442372	0.65485	1.31026e-05
A6NHR9	Structural maintenance of chromosomes flexible hinge domain-containing protein 1 OS=Homo sapiens OX=9606 GN=SMCHD1 PE=1 SV=2	SMCHD1	23	Nucleus	1.42064	1.3045	1.29007	1.23686	0.885168	1.22745	0.202747	1.97411	1.79569	1.91697	2.11883	2.31521	2.01032	1.23883	1.90999	0.338023	1.55607	0.00779186	0.579828	0.654653	1.0214	0.750943	0.764704	0.926457	0.761416	0.779914	0.151067	0.635396	0.000113681	1.33304	1.03942	0.585958	1.11681	0.893474	0.814987	1.04558	0.841167	1.70228	0.91099	0.842018	0.65429	0.628773	1.80993	0.89386	0.848785	0.997586	0.350606	0.812733	0.0963603	1.2791	0.132763	0.522298	9.28772e-06
P27986	Phosphatidylinositol 3-kinase regulatory subunit alpha OS=Homo sapiens OX=9606 GN=PIK3R1 PE=1 SV=2	PIK3R1	4	Cytoplasm	1.0564	1.33967	0.986141	1.13337	1.06636	1.11639	0.135285	0.962115	0.966604	0.9862	1.05927	1.45819	0.859072	0.646014	0.991067	0.245223	0.887745	0.341156	0.919603	0.906327	0.804021	0.978295	0.778107	1.12817	1.32352	0.976863	0.19179	0.875022	0.210156	0.913129	0.870788	0.83504	0.901436	0.759269	0.969968	0.951692	0.858662	0.839557	1.0073	0.976534	1.02699	0.90401	0.800208	0.73493	1.15223	0.90636	0.106983	0.811868	0.00295367	0.927826	0.26786	0.914529	0.253584
A0A0G2JIW1	Heat shock 70 kDa protein 1B OS=Homo sapiens OX=9606 GN=HSPA1B PE=1 SV=1	HSPA1B	11	Cytoplasm	1.00794	1.18059	0.895193	1.30432	0.980872	1.07378	0.165393	1.48776	1.54506	0.815088	1.00808	1.38694	0.798575	1.11869	1.16574	0.311274	1.08564	0.699239	0.698144	0.813443	0.729489	1.04288	1.36926	1.25273	0.734644	0.948656	0.274809	0.88347	0.364066	1.59201	0.79888	0.877026	0.805939	0.763205	1.2514	0.763316	0.963635	0.407359	0.933044	0.630905	0.627028	1.2454	0.940771	0.956505	0.385937	0.871398	0.308702	0.811521	0.182929	0.918561	0.575124	0.747505	0.0480798
Q9UIQ6	Leucyl-cystinyl aminopeptidase OS=Homo sapiens OX=9606 GN=LNPEP PE=1 SV=3	LNPEP	9	Cytoplasm	1.21662	1.19988	1.02867	1.45711	1.13925	1.20831	0.157386	1.08956	1.11103	1.24868	0.870377	1.06889	1.27343	1.17213	1.11916	0.134625	0.926219	0.286235	1.29091	1.3043	1.08729	0.685627	0.935498	0.774521	1.16783	1.03514	0.244337	0.856687	0.207912	0.966509	1.3336	0.659361	0.9401	0.929807	0.638322	1.06973	0.843258	0.755855	1.38844	0.70691	1.31653	1.06416	1.52941	0.821291	0.71444	0.979858	0.28109	0.810935	0.116408	0.946594	0.657328	0.875532	0.229246
P23786	Carnitine O-palmitoyltransferase 2, mitochondrial OS=Homo sapiens OX=9606 GN=CPT2 PE=1 SV=2	CPT2	7	Cytoplasm	1.1021	1.02471	1.24708	0.881919	1.47717	1.14659	0.227081	1.40964	1.67563	2.17443	1.08884	1.00077	1.36402	2.4255	1.59126	0.536793	1.38782	0.0925171	1.55628	1.042	1.21452	1.15276	1.5165	0.672053	1.46679	1.23156	0.315554	1.0741	0.351672	0.937039	1.23299	0.920813	1.1318	1.06097	0.913454	0.599352	0.755585	1.0409	1.10346	1.00387	0.786939	0.881309	0.986889	1.05899	0.456771	0.929445	0.20072	0.810614	0.229659	0.754691	0.0110509	0.584094	0.000261003
A0A3F2YNW8	Inositol 1,4,5-trisphosphate receptor OS=Homo sapiens OX=9606 GN=ITPR1 PE=1 SV=1	ITPR1	8	Cytoplasm	1.59572	0.909939	1.22147	1.47845	0.558131	1.15274	0.424135	1.44325	2.08268	1.79455	0.895865	1.27327	0.738832	1.37172	1.37145	0.470113	1.18973	0.797145	1.21999	1.04963	0.818312	1.2214	1.07571	0.96722	0.879997	1.03318	0.156199	0.896278	0.0801393	1.07276	1.44929	1.12591	0.673228	0.935456	0.424486	0.871918	0.732252	1.22503	0.62624	1.00408	0.728595	0.775107	1.55078	0.988082	0.764053	0.934204	0.300861	0.810417	0.0428444	0.904203	0.42361	0.681179	0.0134389
P63241	Eukaryotic translation initiation factor 5A-1 OS=Homo sapiens OX=9606 GN=EIF5A PE=1 SV=2	EIF5A	7	Cytoplasm	1.04406	0.878781	0.782	1.3355	1.55511	1.11909	0.321698	1.04523	1.0804	0.7235	1.05295	1.11597	0.648495	0.59909	0.895091	0.226738	0.799837	0.449553	1.3836	1.02878	0.867151	0.907641	0.826749	1.09034	0.924887	1.00416	0.190549	0.897302	0.964974	0.880116	0.860507	0.835986	0.892981	0.868739	0.95928	0.817841	0.871276	1.0591	0.847618	0.922362	0.75632	0.982603	0.930493	1.09093	0.931834	0.906749	0.0863573	0.810255	0.161266	0.902989	0.10096	1.01302	0.857454
O43290	U4/U6.U5 tri-snRNP-associated protein 1 OS=Homo sapiens OX=9606 GN=SART1 PE=1 SV=1	SART1	7	Nucleus	1.35186	0.989219	1.56136	1.32049	1.24366	1.29332	0.206733	0.955114	1.74966	1.04733	1.06027	1.13255	1.47145	1.28584	1.24317	0.2821	0.961228	0.71797	0.790857	0.704352	0.813734	0.822554	1.01532	0.856694	0.945627	0.849877	0.102713	0.65713	0.00140995	0.926814	0.912039	0.864122	1.34975	1.0915	0.893127	1.04473	1.09928	1.26619	0.852658	1.1097	1.06838	1.14737	1.27331	0.882265	0.982411	1.04773	0.156833	0.810109	0.0155302	1.2328	0.00617988	0.842786	0.0435163
A0A3B3IUA2	Ribonucloprotein OS=Homo sapiens OX=9606 GN=SNU13 PE=1 SV=1	SNU13	3	Nucleus	1.48204	1.33816	1.16197	1.19467	1.00965	1.2373	0.179853	1.59216	1.64393	2.08699	1.7447	1.85961	1.74959	1.47543	1.73606	0.198241	1.4031	0.00385574	0.726409	0.838594	0.699932	0.761566	0.969135	0.800811	0.801766	0.799745	0.0885116	0.646365	5.76718e-05	1.13631	1.14687	0.833206	1.14177	1.00846	0.858884	1.20869	0.918195	1.48807	0.998476	0.876023	0.765878	1.04695	1.10928	0.759675	0.728726	1.00159	0.202013	0.809499	0.0146646	1.25239	0.0201539	0.576935	7.22103e-08
P11279	Lysosome-associated membrane glycoprotein 1 OS=Homo sapiens OX=9606 GN=LAMP1 PE=1 SV=3	LAMP1	1	Plasma Membrane	0.872619	1.0422	0.875811	0.903042	1.02481	0.943696	0.0830589	1.14574	0.741909	0.991748	0.874369	1.27144	1.08352	1.6939	1.11466	0.309254	1.18117	0.265057	0.686597	1.08256	0.938313	1.20319	1.25626	0.946965	1.29502	1.05842	0.216704	1.12156	0.269202	0.832362	0.612419	0.780361	0.7876	0.506417	0.839208	0.769439	0.8048	0.806069	0.899379	0.911126	0.656929	0.675948	0.610163	1.01523	0.706912	0.763397	0.129915	0.808944	0.0318802	0.721264	0.000537917	0.684869	0.00081313
Q16718	NADH dehydrogenase [ubiquinone] 1 alpha subcomplex subunit 5 OS=Homo sapiens OX=9606 GN=NDUFA5 PE=1 SV=3	NDUFA5	6	Cytoplasm	1.02238	0.977129	0.898758	1.07914	1.05941	1.00736	0.0721023	1.382	1.17249	1.90134	1.08369	0.928871	1.82892	1.35228	1.37851	0.367073	1.36844	0.0737263	1.03661	0.754403	0.834368	0.784468	0.858316	0.861349	1.00372	0.876176	0.106091	0.869771	0.0842046	0.890895	0.665214	0.965802	0.932262	0.76938	0.656441	0.680872	0.859081	0.952194	0.843573	0.874496	0.661096	0.757521	0.948705	0.802593	0.753532	0.813354	0.110688	0.807408	0.00670595	0.928299	0.218937	0.590022	1.07526e-05
Q5T0R9	Adenylyl cyclase-associated protein 1 (Fragment) OS=Homo sapiens OX=9606 GN=CAP1 PE=1 SV=8	CAP1	1	Plasma Membrane	1.06958	1.2653	1.16492	1.12442	1.01284	1.12741	0.0960495	0.859216	0.910346	0.797571	0.842787	1.14628	0.721944	0.926645	0.886399	0.133734	0.786225	0.00565666	0.958745	0.932378	1.0614	0.955316	0.768426	1.40837	0.933587	1.0026	0.19866	0.889297	0.181543	1.13857	0.600975	1.17357	0.853044	0.752979	1.12044	0.908837	1.23937	0.63201	0.946714	0.769328	0.859211	0.657568	1.06975	0.747701	1.07186	0.90887	0.206662	0.806157	0.0331402	0.906511	0.323102	1.02535	0.7953
P46783	40S ribosomal protein S10 OS=Homo sapiens OX=9606 GN=RPS10 PE=1 SV=1	RPS10	6	Cytoplasm	1.06413	1.19148	0.951107	1.17925	1.17883	1.11296	0.104259	1.11527	1.04057	0.880542	1.15611	1.07161	1.02797	0.895616	1.02681	0.10436	0.922594	0.326708	1.15978	0.861367	0.725988	0.671915	0.86811	1.04372	0.843233	0.882016	0.17025	0.792495	0.0527208	0.971618	0.770478	0.784016	0.948951	0.986934	1.13766	0.915118	0.935669	0.937275	0.959859	0.904456	0.732488	0.864739	0.932751	0.74188	0.830192	0.89713	0.105958	0.806075	0.0037267	1.01714	0.79646	0.873705	0.0130464
O75643	U5 small nuclear ribonucleoprotein 200 kDa helicase OS=Homo sapiens OX=9606 GN=SNRNP200 PE=1 SV=2	SNRNP200	33	Nucleus	1.28067	1.38276	1.04649	1.35102	1.46028	1.30424	0.157868	1.52428	1.46489	1.36994	1.38021	1.40251	1.56391	1.52325	1.46128	0.0782361	1.12041	0.0181084	0.906481	0.901895	0.875227	0.830932	0.873643	0.954902	0.988375	0.904494	0.0529266	0.6935	0.000233207	1.10862	1.13928	0.968265	1.21681	0.957605	0.85111	1.19174	1.05858	1.25937	0.900352	0.986477	0.982368	1.02775	1.10071	0.965578	1.10584	1.05128	0.11613	0.806044	0.00596496	1.16228	0.00460145	0.719421	3.19158e-08
Q9UGI8	Testin OS=Homo sapiens OX=9606 GN=TES PE=1 SV=1	TES	11	Plasma Membrane	1.78581	1.56692	1.57668	1.44957	0.794876	1.43477	0.377662	1.00117	0.713749	0.382466	0.897445	0.772463	0.949183	0.574942	0.755917	0.22053	0.526856	8.06996e-05	0.825662	0.769731	1.31542	0.998646	1.12488	1.42977	0.996485	1.0658	0.242526	0.742837	0.00337423	1.19362	0.751346	1.69929	1.46352	1.23326	0.886236	0.990314	1.6741	0.934178	1.06215	1.11693	1.1368	1.03901	1.10258	0.97568	1.238	1.15606	0.263971	0.805749	0.00531452	1.08469	0.448739	1.52935	0.00213484
P07996	Thrombospondin-1 OS=Homo sapiens OX=9606 GN=THBS1 PE=1 SV=2	THBS1	12	Extracellular Space	0.600664	1.65489	0.476164	0.174947	0.32263	0.645859	0.586348	0.580669	0.619122	4.50572	2.81503	3.0949	4.54036	0.844798	2.42866	1.75901	3.76035	0.100445	0.359595	1.58836	0.353347	0.517843	0.525105	0.302049	0.279401	0.560814	0.463439	0.868323	0.629917	0.441549	0.855517	0.424742	0.281014	0.260046	0.444431	0.212807	0.2476	0.179856	0.576621	1.80062	0.341254	0.333886	0.441325	1.15126	0.331652	0.520261	0.423666	0.805533	0.440101	0.927689	0.839135	0.214218	0.000416753
Q9UQ80	Proliferation-associated protein 2G4 OS=Homo sapiens OX=9606 GN=PA2G4 PE=1 SV=3	PA2G4	12	Nucleus	1.30415	0.984903	0.933667	1.21762	1.40891	1.16985	0.204606	1.22937	1.18454	0.737768	1.6317	1.10962	0.765266	0.914831	1.08187	0.311429	0.924796	0.873355	1.19473	0.950861	0.985091	1.09097	0.890168	0.961456	1.36872	1.06314	0.168536	0.908786	0.673617	0.742022	0.849845	0.631829	0.933863	0.829855	1.069	0.965617	0.885886	0.957705	1.12199	0.773376	1.0154	1.66885	0.778385	1.15998	0.680708	0.94152	0.246915	0.804822	0.21934	0.885601	0.250892	0.870269	0.258975
Q6ZMI0	Protein phosphatase 1 regulatory subunit 21 OS=Homo sapiens OX=9606 GN=PPP1R21 PE=1 SV=1	PPP1R21	5	Other	1.27716	1.48956	1.45107	1.14873	0.999324	1.27317	0.205528	1.1803	0.896589	1.02414	0.589325	0.449243	0.840781	0.890974	0.838766	0.248675	0.658802	0.00572188	1.35963	1.26914	1.44212	1.36647	1.01848	1.28385	1.26121	1.28584	0.134622	1.00996	0.549051	1.27428	1.35913	1.19877	1.16871	1.09345	0.827046	0.941158	1.06069	0.834457	1.13367	0.603395	1.11435	1.03755	1.05285	0.745687	0.94835	1.0246	0.199245	0.804761	0.00879263	0.796827	0.00485269	1.22155	0.069688
M0R0F0	40S ribosomal protein S5 (Fragment) OS=Homo sapiens OX=9606 GN=RPS5 PE=1 SV=1	RPS5	3	Cytoplasm	1.13172	0.888463	0.957752	1.30634	1.29326	1.11551	0.190205	0.947272	1.11549	0.949432	1.33684	1.28635	0.923838	0.789754	1.04985	0.202789	0.941145	0.867886	1.25915	0.831967	0.765952	0.816139	0.940858	1.07488	0.810695	0.92852	0.179421	0.832374	0.243143	0.89002	0.85605	0.836704	0.984956	1.00255	0.867162	0.937953	0.948747	1.04575	0.908463	0.801639	0.689381	0.904172	0.940167	0.90096	0.825542	0.896264	0.0860119	0.803459	0.0105561	0.965261	0.560514	0.853703	0.0168304
Q8N163	Cell cycle and apoptosis regulator protein 2 OS=Homo sapiens OX=9606 GN=CCAR2 PE=1 SV=2	CCAR2	12	Cytoplasm	1.17017	0.951026	1.60368	0.99113	1.22051	1.1873	0.259363	1.19048	1.42766	0.923246	1.04196	0.917541	1.40042	1.09194	1.14189	0.208761	0.961754	0.81258	0.800387	0.920465	0.704956	0.839554	0.889768	0.92617	0.905594	0.855271	0.0804709	0.720347	0.0207609	1.08927	0.671025	1.01761	1.42207	1.01422	1.09239	1.09421	0.774426	0.856885	0.763511	1.03626	1.04747	0.681901	0.730655	0.859377	1.10703	0.953644	0.20227	0.803201	0.0851466	1.11502	0.23176	0.835142	0.0546815
P20290	Transcription factor BTF3 OS=Homo sapiens OX=9606 GN=BTF3 PE=1 SV=1	BTF3	4	Nucleus	1.31133	0.790604	0.847529	1.53017	1.52552	1.20103	0.360279	0.845847	0.8822	0.756819	1.26658	1.57691	0.711694	0.729093	0.967019	0.329028	0.805158	0.490651	1.65034	1.02133	1.00491	0.788995	1.1488	1.33515	0.771485	1.103	0.31101	0.91838	0.936256	0.880352	0.74307	0.657815	1.02927	0.727209	1.25601	1.10369	1.17019	1.19124	0.798747	0.887323	0.67983	0.783741	1.04424	1.27604	1.2059	0.964667	0.218719	0.8032	0.277131	0.874583	0.233072	0.997567	0.983961
A0A3B3ITX4	Uncharacterized protein OS=Homo sapiens OX=9606 PE=3 SV=1	A0A3B3ITX4	3		1.20776	1.12022	0.806879	0.953422	0.941063	1.00587	0.158417	1.17996	1.5961	2.29945	1.14682	1.0495	1.95387	1.68213	1.55826	0.464376	1.54917	0.0574019	0.778353	0.7825	0.937002	0.814094	0.873075	0.752687	0.805227	0.82042	0.0638098	0.815633	0.0210102	0.869791	0.642397	0.856716	0.833339	0.971251	0.531279	0.562894	0.808717	1.35129	0.940132	0.79932	0.632151	0.719454	0.942643	0.83027	0.623957	0.807225	0.20025	0.802515	0.0664715	0.983917	0.867681	0.51803	1.78936e-05
Q9BUQ8	Probable ATP-dependent RNA helicase DDX23 OS=Homo sapiens OX=9606 GN=DDX23 PE=1 SV=3	DDX23	7	Nucleus	1.19931	1.20265	1.33349	1.24008	0.837748	1.16265	0.189529	1.46947	1.91644	1.62809	1.83121	1.67531	1.14387	1.11844	1.5404	0.314164	1.3249	0.101088	0.759955	0.905569	0.885527	0.795199	0.907238	0.877142	0.817682	0.849759	0.0584783	0.730878	2.37177e-06	0.996651	1.2599	0.970509	1.01538	0.606736	0.934975	1.08382	0.999375	0.976703	0.657003	0.651534	0.859469	0.735968	1.12797	1.1208	0.928055	0.932803	0.187537	0.802305	0.00480222	1.09773	0.269435	0.605558	9.18038e-06
Q13618	Cullin-3 OS=Homo sapiens OX=9606 GN=CUL3 PE=1 SV=2	CUL3	7	Nucleus	0.717115	1.25523	1.24108	1.02122	1.55787	1.1585	0.311985	1.06368	1.48007	0.942144	1.06607	1.14911	0.52557	0.835201	1.00883	0.293303	0.870808	0.782977	0.931789	1.02705	1.23053	1.05705	0.921192	0.779601	1.12573	1.01042	0.148109	0.872177	0.693397	0.944551	0.902961	0.926062	0.847135	0.893413	0.816281	0.894524	0.837089	0.970182	0.877594	0.90422	1.12058	1.12882	0.932335	0.983167	0.891896	0.929425	0.0883697	0.802263	0.0936792	0.91984	0.115439	0.921286	0.324427
Q8IWX8	Calcium homeostasis endoplasmic reticulum protein OS=Homo sapiens OX=9606 GN=CHERP PE=1 SV=3	CHERP	5	Cytoplasm	1.46646	1.06539	1.84564	1.28502	1.40825	1.41415	0.286032	1.46418	1.03383	1.15052	1.28974	1.35333	1.28666	1.12754	1.24369	0.147657	0.879457	0.254907	0.889021	0.952397	0.875727	0.916969	0.785359	0.864382	1.3076	0.941636	0.169388	0.665866	0.0106513	1.39434	1.22551	0.999148	0.832612	0.771029	0.740793	1.38907	1.10358	1.01442	1.13668	0.848358	1.65677	1.40138	1.71434	1.02924	0.885349	1.13391	0.304171	0.801833	0.119918	1.2042	0.134465	0.911737	0.377918
P50402	Emerin OS=Homo sapiens OX=9606 GN=EMD PE=1 SV=1	EMD	2	Nucleus	1.07729	0.825114	1.08229	1.03581	1.42213	1.08853	0.214256	1.38188	1.15775	1.37696	1.29883	1.22527	1.4364	1.49055	1.33823	0.117708	1.2294	0.00157122	1.37282	1.07005	0.730842	0.860991	1.07831	0.992801	1.07123	1.02529	0.201018	0.941906	0.861015	1.10861	0.607294	0.889822	0.79091	0.854204	0.712099	0.832277	0.886356	1.24618	1.05376	0.870713	1.0544	0.747666	0.954857	0.711785	0.636543	0.872342	0.177081	0.801395	0.177199	0.850823	0.0811797	0.651861	2.80162e-06
Q8IV04	Carabin OS=Homo sapiens OX=9606 GN=TBC1D10C PE=1 SV=1	TBC1D10C	5	Nucleus	1.09928	1.46505	1.25196	1.1748	0.941017	1.18642	0.193574	0.935082	0.842553	1.15316	1.01013	1.24921	1.08276	0.628359	0.985894	0.207462	0.83098	0.0578661	1.1394	0.946743	0.974791	1.08026	1.0039	1.20468	1.03275	1.05465	0.0925771	0.88893	0.0285573	1.11186	1.04822	1.09027	1.22677	1.04458	1.07848	0.82689	0.845744	0.790543	1.0186	0.803983	0.929229	0.749422	1.05619	0.761557	0.813886	0.949765	0.150783	0.800528	0.00251061	0.900553	0.105239	0.963354	0.641827
A0A087WZX2	Complex I-B17 OS=Homo sapiens OX=9606 GN=NDUFB6 PE=1 SV=1	NDUFB6	1	Cytoplasm	1.39595	1.19399	1.03873	1.07167	1.43724	1.22752	0.182624	1.84864	1.41526	1.7121	1.27393	0.866078	2.82656	1.50896	1.63593	0.613349	1.33272	0.182821	1.56883	1.09015	1.0491	1.04768	1.09753	0.973499	1.56056	1.19819	0.253594	0.976111	0.874644	1.1241	0.740104	1.27371	1.17273	0.570383	0.701814	0.796988	1.02269	1.12766	0.996159	1.16335	1.12882	1.08735	1.40148	0.552236	0.859329	0.982431	0.251219	0.80034	0.165881	0.819928	0.0726233	0.600533	0.0013535
F5H442	Tumor susceptibility gene 101 protein OS=Homo sapiens OX=9606 GN=TSG101 PE=1 SV=1	TSG101	4	Cytoplasm	1.25604	1.96583	0.956776	1.47897	1.17978	1.36748	0.383006	0.446876	1.19041	0.614819	0.744271	1.01164	1.07688	0.807563	0.841779	0.265771	0.61557	0.0211293	0.871101	0.771594	0.827453	1.06981	0.869212	0.937017	0.927132	0.896188	0.0951956	0.655358	0.0106612	1.10651	1.03312	1.13129	0.941186	1.16466	0.842316	1.07729	0.876091	0.90723	1.39479	1.21984	0.945942	1.26608	1.01183	1.25543	1.32612	1.09373	0.168151	0.799816	0.0234918	1.22043	0.00880281	1.29931	0.0115545
Q92835	Phosphatidylinositol 3,4,5-trisphosphate 5-phosphatase 1 OS=Homo sapiens OX=9606 GN=INPP5D PE=1 SV=2	INPP5D	15	Cytoplasm	1.62039	1.35217	1.24518	1.19935	1.04776	1.29297	0.213238	0.882956	1.36069	0.712356	0.556899	0.910885	0.95888	0.621298	0.857709	0.269009	0.663363	0.0102967	0.809328	0.981453	1.46478	0.843943	0.857197	0.995307	0.844471	0.970926	0.229407	0.750926	0.0199538	1.22284	1.13283	0.854646	1.11045	1.31579	0.749214	1.10845	0.886021	0.966626	0.968018	0.945395	1.04096	1.13701	1.2718	0.751327	1.07966	1.03381	0.170749	0.799565	0.00400479	1.06477	0.471766	1.20532	0.0702118
Q8IZL8	Proline-, glutamic acid- and leucine-rich protein 1 OS=Homo sapiens OX=9606 GN=PELP1 PE=1 SV=2	PELP1	5	Nucleus	1.16248	1.17852	1.26762	1.49555	1.57427	1.33569	0.188291	1.31105	1.27638	1.60529	1.81293	1.57096	1.83431	1.01993	1.49012	0.30036	1.11562	0.222696	1.21908	1.06434	0.799676	0.875954	0.771275	0.819421	0.952433	0.928882	0.16301	0.695434	0.00711575	1.15372	1.48549	0.947911	1.38057	1.29426	0.967936	0.828227	0.879956	1.21815	0.745288	0.968666	0.95395	1.13477	1.51401	0.886938	0.717634	1.06734	0.252494	0.799095	0.135463	1.14906	0.199228	0.716278	0.0021648
P25705	ATP synthase subunit alpha, mitochondrial OS=Homo sapiens OX=9606 GN=ATP5F1A PE=1 SV=1	ATP5F1A	15	Cytoplasm	1.4309	1.20544	1.15314	1.10027	1.13015	1.20398	0.132556	1.62239	1.56832	2.00892	1.25616	1.3399	2.30163	2.14478	1.74887	0.4059	1.45258	0.0363582	0.969897	0.831171	1.09021	0.910284	1.03425	0.865385	1.20053	0.985961	0.13148	0.818919	0.0218213	0.984274	1.03389	0.963694	0.97362	1.23764	0.61716	0.686278	0.950791	1.48478	1.05467	0.868103	0.955125	0.949486	1.03113	0.660396	0.921184	0.960764	0.210576	0.797992	0.0318625	0.974445	0.774221	0.549362	3.78794e-06
Q93009	Ubiquitin carboxyl-terminal hydrolase 7 OS=Homo sapiens OX=9606 GN=USP7 PE=1 SV=2	USP7	21	Nucleus	1.31662	1.02631	1.26858	1.06218	1.82959	1.30065	0.321401	1.33457	1.45793	1.13732	1.18869	1.01757	1.28174	1.52049	1.2769	0.177939	0.981736	0.329299	1.11617	1.02043	0.786469	0.96421	0.836918	0.771718	1.21063	0.958079	0.169097	0.736612	0.067633	0.988687	1.09326	1.07707	1.11556	1.0202	1.26755	0.931185	0.932014	0.629113	0.975789	1.06644	1.11013	1.26091	1.21186	0.903138	1.01897	1.03762	0.155824	0.797766	0.14639	1.08302	0.284266	0.812607	0.00382793
P42285	Exosome RNA helicase MTR4 OS=Homo sapiens OX=9606 GN=MTREX PE=1 SV=3	MTREX	6	Nucleus	1.05226	1.11192	1.14638	1.26211	1.23886	1.1623	0.0876419	1.64244	1.66916	1.34918	1.83996	1.67202	1.31537	1.32472	1.54469	0.211205	1.32899	0.00609663	0.883602	0.740429	0.801964	0.779152	0.659938	0.78035	0.848256	0.784813	0.0726797	0.675221	4.52816e-05	1.03853	0.997441	0.942719	1.05974	0.8266	1.06774	0.999218	0.855987	0.79856	0.745	0.885503	0.849039	0.997283	1.03576	0.710821	1.01085	0.9263	0.116436	0.796951	0.00281661	1.18028	0.00762645	0.599666	9.6226e-09
P62753	40S ribosomal protein S6 OS=Homo sapiens OX=9606 GN=RPS6 PE=1 SV=1	RPS6	5	Cytoplasm	1.26434	0.952898	0.864954	1.03873	1.19608	1.0634	0.165968	1.06385	1.22307	0.908456	1.20815	0.930596	1.00414	0.887563	1.03226	0.138886	0.970717	0.983312	1.33189	0.90236	0.902406	0.758841	0.872863	0.871119	1.14377	0.969036	0.197527	0.911261	0.618322	0.965049	0.654961	0.844994	0.743304	0.877083	0.793183	0.816568	0.917315	0.827402	1.01869	0.951241	0.828595	0.938507	0.96825	0.849359	0.561787	0.847268	0.120204	0.796753	0.0216355	0.874341	0.0808789	0.820789	0.00388173
Q96ST3	Paired amphipathic helix protein Sin3a OS=Homo sapiens OX=9606 GN=SIN3A PE=1 SV=2	SIN3A	8	Nucleus	1.22211	1.4481	1.21975	1.09034	1.14201	1.22446	0.136773	1.34326	1.58047	2.09925	1.30036	1.82368	1.43597	1.66219	1.60645	0.28456	1.31197	0.0449158	0.675029	0.850673	0.903633	0.863718	0.916582	0.759449	0.906045	0.839304	0.090049	0.685447	0.000284221	1.23678	1.2388	0.930833	1.13381	0.973566	0.781442	0.808367	0.765765	1.02982	0.878608	0.977344	1.03959	0.827107	1.41381	0.786758	0.783585	0.975374	0.196175	0.796574	0.0200391	1.16212	0.0966344	0.60716	3.85744e-06
P78371	T-complex protein 1 subunit beta OS=Homo sapiens OX=9606 GN=CCT2 PE=1 SV=4	CCT2	16	Cytoplasm	1.14575	1.22041	1.71209	1.29885	1.19165	1.31375	0.229531	1.13267	1.1775	0.857412	1.25413	1.22703	0.895744	0.799963	1.04921	0.191268	0.798636	0.0552198	1.33544	1.06746	1.16239	1.11042	0.897041	1.16111	1.06651	1.11434	0.132352	0.848212	0.0742687	1.00146	0.81608	0.979492	1.06347	0.865059	1.03437	1.30194	1.31663	0.974471	1.03724	0.996682	0.783763	1.18108	0.847802	1.14658	1.3552	1.04383	0.177157	0.794545	0.0118202	0.93673	0.35814	0.994877	0.94846
P14927	Cytochrome b-c1 complex subunit 7 OS=Homo sapiens OX=9606 GN=UQCRB PE=1 SV=2	UQCRB	3	Cytoplasm	1.20575	1.08529	0.829877	0.994803	1.18363	1.05987	0.153601	1.20164	1.26707	2.31926	0.867134	1.2768	2.2037	0.899184	1.43354	0.590207	1.35257	0.220676	0.634201	0.783801	0.762166	0.789005	1.03507	0.671533	0.728219	0.771999	0.129568	0.728391	0.0167112	1.00805	0.700396	0.978395	0.863417	0.665668	0.48186	0.495949	0.79186	1.16201	1.01803	0.7399	0.884981	1.15584	0.798207	1.13296	0.581362	0.841181	0.223369	0.793665	0.133809	1.08961	0.456167	0.586784	0.00187048
E9PLL6	60S ribosomal protein L27a OS=Homo sapiens OX=9606 GN=RPL27A PE=1 SV=1	RPL27A	1	Cytoplasm	1.43079	0.990137	1.16882	1.1339	1.32895	1.21052	0.172281	1.00195	1.31271	1.03336	1.4144	1.40788	1.17	0.84728	1.16965	0.21899	0.966242	0.933043	1.40086	1.0312	1.01682	0.882027	1.01921	1.0161	0.963347	1.04708	0.164479	0.864985	0.243577	1.07625	0.809572	0.883968	1.0582	1.19932	0.874104	0.82718	1.15611	0.978087	1.01393	0.838964	0.764971	0.828132	1.11852	1.08576	0.852039	0.96032	0.141004	0.793312	0.0163229	0.91714	0.210116	0.821029	0.0115936
Q6PJT7	Zinc finger CCCH domain-containing protein 14 OS=Homo sapiens OX=9606 GN=ZC3H14 PE=1 SV=1	ZC3H14	5	Nucleus	1.38102	0.898671	0.992986	1.04578	1.40998	1.14569	0.234279	1.6209	1.31916	1.44819	1.13932	0.977011	1.44351	1.37884	1.33242	0.214049	1.16299	0.090415	0.992312	0.924947	0.930551	0.815484	0.731792	0.926907	1.07162	0.913373	0.111384	0.797227	0.113997	0.83505	1.35657	0.763561	0.893439	0.886812	0.805262	0.966366	0.796443	1.1355	0.374014	0.633564	0.904893	1.09033	1.3537	0.926694	0.812462	0.908416	0.246042	0.7929	0.218902	0.994573	0.960148	0.68178	0.000745874
Q15427	Splicing factor 3B subunit 4 OS=Homo sapiens OX=9606 GN=SF3B4 PE=1 SV=1	SF3B4	3	Nucleus	0.938742	1.42406	1.07106	1.28363	1.399	1.2233	0.211521	1.11186	1.47804	1.26662	1.91809	1.96359	1.52252	1.5268	1.54107	0.312179	1.25977	0.0725734	0.75677	0.726095	0.798806	0.824719	0.870007	0.980995	1.01541	0.853257	0.109658	0.697506	0.00805158	0.766004	0.955198	0.802559	1.04832	0.865208	0.887459	1.26768	1.14511	1.21191	0.873704	0.856307	1.10518	1.12426	0.814977	0.925632	0.862025	0.96947	0.157801	0.792506	0.0393234	1.1362	0.0929023	0.629088	7.33522e-06
P19367	Hexokinase-1 OS=Homo sapiens OX=9606 GN=HK1 PE=1 SV=3	HK1	13	Cytoplasm	1.20502	1.2514	1.3331	1.08284	0.961383	1.16675	0.146219	1.36513	1.21045	1.98344	1.09285	1.21354	2.51141	2.72261	1.72849	0.675258	1.48146	0.176115	1.08481	1.07885	1.1116	0.920602	1.25823	1.05876	1.04867	1.08022	0.0996917	0.925836	0.0580617	0.882254	0.803628	0.856175	0.906622	1.52724	0.676182	0.7595	0.93176	1.28278	1.23343	0.934177	0.715362	0.639456	0.992357	0.80092	0.850683	0.924533	0.237744	0.792402	0.0289197	0.855877	0.113273	0.53488	0.000321216
Q6UN15	Pre-mRNA 3'-end-processing factor FIP1 OS=Homo sapiens OX=9606 GN=FIP1L1 PE=1 SV=1	FIP1L1	6	Nucleus	1.16916	1.42927	1.14891	1.07753	1.26681	1.21834	0.13593	1.44416	1.62449	1.1857	1.14059	1.14795	1.25187	1.34748	1.30604	0.178881	1.07198	0.375813	1.11649	0.968447	0.756379	0.70029	0.806378	0.78556	0.944655	0.868314	0.146568	0.712705	0.00559206	1.01534	0.942472	0.784802	1.05051	1.09452	0.825201	0.947835	0.885242	1.06943	0.976602	1.03446	0.97327	1.15332	0.930342	0.994333	0.768575	0.965391	0.108885	0.792385	0.00177457	1.1118	0.0908176	0.739177	1.27169e-05
P05388	60S acidic ribosomal protein P0 OS=Homo sapiens OX=9606 GN=RPLP0 PE=1 SV=1	RPLP0	10	Cytoplasm	1.20024	1.22316	1.17896	1.4439	1.41194	1.29164	0.125892	1.11406	1.34067	0.644487	1.00904	0.689655	1.06805	0.859526	0.960784	0.246796	0.743848	0.0513144	1.37108	0.935252	1.07541	0.981469	1.09252	1.14053	0.982283	1.08265	0.146474	0.838197	0.0703006	0.991259	0.788238	0.86902	1.15368	1.22221	1.04381	1.12618	1.12054	1.08806	1.06286	0.899433	0.939678	1.03295	1.01122	0.98481	1.03878	1.0233	0.111703	0.792245	0.00146409	0.945178	0.29769	1.06506	0.404708
A0A804CDA6	Dynactin subunit 1 OS=Homo sapiens OX=9606 GN=DCTN1 PE=4 SV=1	DCTN1	18	Cytoplasm	2.10964	0.960851	1.03364	0.856257	0.959066	1.18389	0.521351	0.951027	1.0328	0.919466	0.797232	0.874647	0.811006	0.953924	0.905728	0.0840828	0.765044	0.155617	1.11881	1.0165	1.40802	1.12982	1.0786	0.841132	0.927456	1.07433	0.180613	0.907461	0.490754	0.9476	0.920976	1.07874	0.979762	1.0186	1.11137	0.826544	0.880484	0.738716	0.97294	0.822867	1.04191	0.761654	1.11445	0.97594	0.803549	0.937256	0.121365	0.791675	0.0541704	0.872406	0.0435841	1.03481	0.541118
P57740	Nuclear pore complex protein Nup107 OS=Homo sapiens OX=9606 GN=NUP107 PE=1 SV=1	NUP107	8	Nucleus	1.31575	1.05647	1.22407	1.26117	1.17665	1.20682	0.0982777	1.33146	1.21124	2.0569	1.35032	1.46813	1.28984	0.771452	1.35419	0.381111	1.12211	0.50045	0.783986	0.77437	1.05551	0.937602	0.885	0.847889	0.831076	0.873633	0.0980335	0.723912	0.000502564	0.892521	1.22856	0.949667	1.15328	0.91764	0.814709	1.01444	0.985299	1.2465	0.780654	0.954357	0.770225	0.697066	0.875015	1.12624	0.870551	0.954795	0.163808	0.791164	0.00820441	1.0929	0.239761	0.705066	0.00177219
Q6P2Q9	Pre-mRNA-processing-splicing factor 8 OS=Homo sapiens OX=9606 GN=PRPF8 PE=1 SV=2	PRPF8	34	Nucleus	1.39638	1.1904	1.09486	1.37138	1.52636	1.31588	0.172087	1.4274	1.49165	1.37431	1.38681	1.34188	1.53577	1.4435	1.42876	0.0681896	1.08578	0.0275252	0.895585	0.881091	0.874335	0.825062	0.842434	0.9685	1.07723	0.909177	0.0870624	0.690929	0.000608261	1.00749	1.08895	0.958951	1.20278	0.980564	0.817784	1.1632	1.04254	1.22103	0.831811	1.04137	1.07077	1.10917	1.13703	0.946898	1.02828	1.04054	0.116813	0.790757	0.00428589	1.14448	0.0147828	0.728282	6.2236e-08
Q15007	Pre-mRNA-splicing regulator WTAP OS=Homo sapiens OX=9606 GN=WTAP PE=1 SV=2	WTAP	4	Nucleus	1.75289	0.906925	0.957974	1.09457	1.34167	1.21081	0.346685	1.43196	1.26204	1.00379	1.13057	1.32534	0.520142	0.692766	1.05237	0.337544	0.869149	0.587288	0.949504	0.984549	0.738416	0.864661	0.706877	0.833919	1.22224	0.900023	0.174383	0.743325	0.131019	1.22672	0.989926	0.801331	1.00058	1.01044	1.02043	0.960413	0.813998	0.945674	1.04602	0.425435	1.24814	1.44048	0.877838	0.745652	0.759701	0.957049	0.234705	0.790422	0.156288	1.06336	0.571961	0.909421	0.441524
P36542	ATP synthase subunit gamma, mitochondrial OS=Homo sapiens OX=9606 GN=ATP5F1C PE=1 SV=1	ATP5F1C	7	Cytoplasm	1.56801	1.2148	0.984833	1.23193	1.16123	1.23216	0.211717	1.75901	1.67419	1.86609	1.30522	1.12042	2.25089	1.97662	1.70749	0.387965	1.38577	0.0639295	0.921478	0.797307	1.0962	0.867665	1.00812	0.912458	1.05212	0.950764	0.106062	0.771623	0.0170462	1.01391	0.974585	0.924578	0.965671	1.225	0.560908	0.789747	1.09332	1.62287	1.09817	0.855151	0.879258	0.8717	1.00162	0.696304	0.995174	0.972997	0.235833	0.789667	0.050691	1.02338	0.815139	0.56984	1.36067e-05
A0A087X1H5	Arf-GAP with coiled-coil, ANK repeat and PH domain-containing protein 2 OS=Homo sapiens OX=9606 GN=ACAP2 PE=1 SV=1	ACAP2	11	Nucleus	0.976945	1.07919	1.79456	1.1575	1.14338	1.23031	0.323368	1.18296	0.985787	1.03327	0.9406	0.90939	1.22082	1.08316	1.05086	0.11839	0.854137	0.203412	0.712372	0.967934	1.12834	0.977069	1.04305	0.999862	1.026	0.979234	0.129272	0.795922	0.100481	1.30428	0.754447	1.01937	1.11304	0.946426	0.984349	0.95136	0.966066	0.744575	0.78075	1.19825	0.751896	0.749304	1.33045	0.834262	1.10175	0.970661	0.197135	0.788954	0.0458989	0.991245	0.917459	0.923685	0.332029
P23396	40S ribosomal protein S3 OS=Homo sapiens OX=9606 GN=RPS3 PE=1 SV=2	RPS3	9	Cytoplasm	1.32494	1.14331	1.09086	1.17571	1.29375	1.20572	0.0999407	1.07479	1.19054	0.789428	1.14297	0.898165	1.06019	0.862238	1.00262	0.152537	0.831554	0.0648035	1.2415	0.897432	0.973805	1.00234	0.93455	0.993929	0.881358	0.989274	0.120503	0.820487	0.0237563	0.929057	0.752484	0.969833	1.08507	1.16591	0.942382	0.910122	0.938339	0.839258	1.02978	0.956836	0.916349	1.02097	0.932376	0.988672	0.831497	0.950558	0.0990544	0.788377	0.000537447	0.960864	0.427685	0.948076	0.33677
Q9BXP5	Serrate RNA effector molecule homolog OS=Homo sapiens OX=9606 GN=SRRT PE=1 SV=1	SRRT	9	Nucleus	1.70936	2.14401	1.48626	1.44483	1.41118	1.63913	0.305334	1.70075	1.47431	1.16773	1.19653	0.987546	1.03075	1.06615	1.23197	0.261916	0.751599	0.0278595	1.26448	1.24348	1.44422	1.29049	0.96871	1.10594	1.51289	1.26146	0.186048	0.769591	0.017677	1.50294	1.34717	1.31325	1.33122	1.22206	0.905867	1.41083	1.16505	1.34394	1.22202	0.794893	1.7744	1.61625	1.74931	0.712134	1.26154	1.29205	0.302503	0.788258	0.0294336	1.02426	0.807974	1.04877	0.653843
O96011	Peroxisomal membrane protein 11B OS=Homo sapiens OX=9606 GN=PEX11B PE=1 SV=1	PEX11B	2	Cytoplasm	1.49872	0.9981	1.08674	0.984816	1.09321	1.13232	0.210731	1.11871	1.10154	1.02585	0.901102	0.59975	1.96862	1.00253	1.10259	0.420242	0.973741	0.868661	0.474696	0.667052	1.00103	0.908836	0.647702	1.09555	1.87721	0.953154	0.462331	0.841772	0.473039	0.708036	0.927195	0.919478	1.04627	0.961747	0.60921	1.13715	0.797926	1.43568	1.02118	0.715964	0.855712	0.661466	0.664342	0.843807	0.968237	0.892087	0.211519	0.787841	0.0539572	0.935932	0.663137	0.809086	0.120576
Q5JTH9	RRP12-like protein OS=Homo sapiens OX=9606 GN=RRP12 PE=1 SV=2	RRP12	6	Nucleus	1.60111	1.19358	0.793906	1.54837	1.51858	1.33111	0.340128	1.43945	1.12579	1.44975	1.63343	1.81353	1.78848	1.31449	1.50928	0.251449	1.13385	0.258711	1.52346	0.96945	0.808181	0.922642	0.807954	0.992557	0.696107	0.96005	0.269519	0.721242	0.127569	0.892023	1.25188	0.717381	0.911909	1.00797	1.04909	1.17055	1.20782	1.39274	1.02892	0.920971	0.915497	1.11065	1.22715	1.13559	0.83884	1.04869	0.178181	0.787829	0.0750216	1.09232	0.358641	0.694827	5.51291e-05
Q32MZ4	Leucine-rich repeat flightless-interacting protein 1 OS=Homo sapiens OX=9606 GN=LRRFIP1 PE=1 SV=2	LRRFIP1	14	Cytoplasm	1.31856	1.27882	1.40718	0.911091	0.867896	1.15671	0.248788	1.06725	0.798495	0.806107	0.827068	0.772332	0.914126	0.613898	0.828468	0.138411	0.716228	0.00440615	1.34333	0.997503	1.01962	0.775866	1.08554	0.772601	0.711102	0.957937	0.223087	0.828157	0.0828317	1.1842	0.936259	0.943438	0.858213	1.3492	1.05427	0.69199	0.748393	0.556317	1.04144	0.918039	0.673196	0.895461	0.915174	1.07017	0.733994	0.91061	0.2037	0.787242	0.0128758	0.950595	0.623185	1.09915	0.344378
Q9Y3B4	Splicing factor 3B subunit 6 OS=Homo sapiens OX=9606 GN=SF3B6 PE=1 SV=1	SF3B6	1	Nucleus	1.41642	1.49532	1.11999	1.43137	1.47111	1.38684	0.152427	1.54567	1.21013	1.05935	1.33536	1.06133	1.60607	1.51698	1.33356	0.230013	0.961576	0.813165	1.02937	0.91547	0.808545	0.89727	0.815566	0.87248	1.04044	0.911306	0.0931513	0.657108	0.000230263	1.14794	1.19171	0.973478	1.19687	1.0793	0.838105	1.3029	1.04239	1.20486	1.06369	0.943642	1.01486	0.95702	1.42451	1.00344	1.04836	1.08957	0.148237	0.785646	0.00435552	1.19561	0.00822493	0.817039	0.00584689
M0QZR4	Rho guanine nucleotide exchange factor 1 OS=Homo sapiens OX=9606 GN=ARHGEF1 PE=1 SV=1	ARHGEF1	11	Cytoplasm	1.3383	1.23638	1.28233	1.43966	0.942049	1.24774	0.186954	0.863519	0.871039	0.89852	0.992975	1.03656	0.869265	0.552001	0.869125	0.15537	0.696557	0.000483294	1.20203	1.29927	0.944718	1.12084	1.07622	1.28774	0.84952	1.11148	0.169458	0.890789	0.0467206	1.11649	1.19954	0.793692	1.02023	0.785109	0.899117	1.13479	1.12115	1.14133	1.15019	0.849137	1.14062	0.9655	1.0695	0.808453	0.477857	0.979544	0.196514	0.785052	0.00340866	0.881299	0.138749	1.12705	0.203622
A0A0A0MT32	Lysosomal acid lipase/cholesteryl ester hydrolase OS=Homo sapiens OX=9606 GN=LIPA PE=1 SV=1	LIPA	6	Cytoplasm	0.939474	0.724422	0.66344	0.810376	0.71178	0.769898	0.108597	0.883775	0.407444	0.568242	0.720807	0.529757	0.687806	1.27603	0.724837	0.286874	0.941471	0.706093	0.729621	0.670321	0.742029	0.555929	1.32804	0.99005	0.672183	0.812597	0.262957	1.05546	0.846487	0.69387	0.852296	0.555637	0.490671	0.45133	0.633359	0.444555	0.829696	0.704674	1.0118	0.533401	0.473982	0.444047	0.347149	0.649859	0.546484	0.603926	0.179023	0.784423	0.074546	0.743205	0.0368097	0.833188	0.229164
Q15291	Retinoblastoma-binding protein 5 OS=Homo sapiens OX=9606 GN=RBBP5 PE=1 SV=2	RBBP5	6	Nucleus	1.45561	1.14761	1.23143	1.26143	1.17978	1.25517	0.120449	1.82522	1.49026	1.50446	2.01533	1.78195	1.90378	1.89423	1.7736	0.202231	1.41304	0.00173849	0.609879	0.774148	0.832573	0.865295	0.902419	0.955904	0.97079	0.84443	0.12402	0.67276	0.000414562	1.0135	0.913609	1.05649	1.07956	0.874167	0.80866	0.938857	0.929041	1.15381	0.612704	1.1034	0.96934	0.97272	1.25687	1.02567	1.03671	0.98407	0.147951	0.784012	0.00217285	1.16537	0.0410091	0.554842	7.64324e-10
O75947	ATP synthase subunit d, mitochondrial OS=Homo sapiens OX=9606 GN=ATP5PD PE=1 SV=3	ATP5PD	6	Cytoplasm	1.21497	1.18817	0.884348	0.979611	1.22695	1.09881	0.156606	1.64496	1.57192	2.42823	1.37241	1.70999	2.44818	2.24326	1.91699	0.443937	1.74461	0.00552617	0.861607	0.761469	1.05034	0.832983	0.996576	0.772584	1.03571	0.90161	0.123639	0.820532	0.0868716	0.928971	0.618123	0.88291	0.81168	0.824662	0.586821	0.61957	0.86573	1.36755	1.10857	0.963135	0.817616	0.895963	0.92438	0.785942	0.781622	0.861453	0.191258	0.783986	0.0645334	0.955461	0.617133	0.449377	6.57724e-08
Q13428	Treacle protein OS=Homo sapiens OX=9606 GN=TCOF1 PE=1 SV=3	TCOF1	2	Nucleus	1.5771	1.20774	1.13273	0.927435	0.924991	1.154	0.267457	1.69327	1.61614	1.30924	1.34067	1.4011	2.10445	1.48788	1.56468	0.276472	1.35587	0.0703169	0.812174	0.845491	0.995044	1.17469	0.953923	0.986194	0.982123	0.964234	0.117878	0.835558	0.0605724	0.942289	1.01758	0.791936	1.04238	1.18154	0.81398	0.870914	0.72589	0.883374	0.858833	0.741879	0.71716	1.05296	1.22241	0.770663	0.833139	0.904183	0.157914	0.783521	0.00732277	0.937721	0.37943	0.577871	3.32137e-07
P28331	NADH-ubiquinone oxidoreductase 75 kDa subunit, mitochondrial OS=Homo sapiens OX=9606 GN=NDUFS1 PE=1 SV=3	NDUFS1	12	Cytoplasm	1.10116	1.24576	1.0118	1.22779	1.09388	1.13608	0.0985964	1.37684	1.25143	1.67202	0.942176	1.01977	1.75765	0.93183	1.27882	0.340362	1.12564	0.47837	1.11452	0.89005	0.922787	0.841143	1.0002	1.04526	1.07904	0.984715	0.102519	0.866765	0.0365083	0.993865	0.595665	1.12098	1.05114	0.580096	0.669007	0.859964	1.05845	1.21647	0.661757	0.935905	0.78954	0.802502	1.13239	0.855093	0.913369	0.889762	0.198317	0.783186	0.0240985	0.903573	0.248004	0.69577	0.00228507
D6RBV2	Vesicular integral-membrane protein VIP36 OS=Homo sapiens OX=9606 GN=LMAN2 PE=1 SV=1	LMAN2	6	Cytoplasm	1.61337	0.880973	0.962404	1.08052	1.29905	1.16726	0.294885	1.67971	1.01901	1.34005	1.32421	1.4195	1.40494	1.18351	1.3387	0.205631	1.14688	0.230965	1.17273	1.23539	0.99431	0.969061	1.14736	1.09857	1.06331	1.09725	0.096153	0.940016	0.780438	1.06739	0.869416	0.9145	0.846104	0.817522	0.831572	0.913854	1.09499	1.01491	1.09002	0.784141	0.82643	0.910123	1.19426	0.756892	0.665865	0.912374	0.143632	0.781636	0.048844	0.831513	0.0054893	0.681535	1.05694e-05
P00403	Cytochrome c oxidase subunit 2 OS=Homo sapiens OX=9606 GN=MT-CO2 PE=1 SV=1	MT-CO2	2	Cytoplasm	1.10554	1.31667	1.06792	1.03629	1.23154	1.15159	0.118385	1.12914	1.23959	1.44488	1.00154	1.01627	1.65117	1.42254	1.27216	0.243697	1.1047	0.317664	1.24922	0.853012	0.711705	0.89602	0.762332	1.11683	1.09288	0.954571	0.200814	0.828914	0.150077	1.08345	0.457447	0.962961	0.981939	0.446827	0.668819	0.714026	0.947246	1.74968	1.20221	0.73054	0.512116	1.09899	0.9404	0.784045	1.11413	0.899677	0.329525	0.781247	0.190842	0.942494	0.688956	0.707204	0.0142226
O75694	Nuclear pore complex protein Nup155 OS=Homo sapiens OX=9606 GN=NUP155 PE=1 SV=1	NUP155	12	Nucleus	1.0809	1.08861	1.28968	1.37212	1.76923	1.32011	0.281138	1.3272	1.32188	2.28425	1.52879	1.62614	1.78146	1.91396	1.68338	0.343645	1.27518	0.0292314	0.90786	1.03683	0.914952	0.89019	0.988356	0.957343	1.16535	0.980125	0.0963223	0.742457	0.011731	1.01492	0.957277	0.859871	1.25009	1.15936	0.677595	1.22178	1.11974	1.45475	0.905387	0.913962	0.980546	0.901739	1.16856	0.986122	0.926244	1.03112	0.187763	0.781088	0.0986062	1.05203	0.507331	0.612529	6.93371e-06
Q96BP3	Peptidylprolyl isomerase domain and WD repeat-containing protein 1 OS=Homo sapiens OX=9606 GN=PPWD1 PE=1 SV=1	PPWD1	2	Nucleus	1.28787	1.50477	1.61838	1.33826	0.876145	1.32509	0.283467	1.32931	1.45158	1.19558	1.49865	1.39344	1.00899	1.15476	1.29033	0.177041	0.973771	0.19902	0.767648	0.661051	0.718932	0.985088	0.830352	0.943285	0.912229	0.831226	0.121384	0.6273	4.56024e-05	0.989267	1.17627	1.21908	1.30061	0.969358	0.918558	1.1459	1.05834	0.893214	0.967972	0.863149	0.952192	0.936824	1.41607	0.951036	0.799215	1.03482	0.170426	0.780943	0.000432971	1.24493	0.00972214	0.801978	0.00364281
Q92556	Engulfment and cell motility protein 1 OS=Homo sapiens OX=9606 GN=ELMO1 PE=1 SV=2	ELMO1	6	Cytoplasm	1.37493	1.15403	1.13501	0.771417	0.973096	1.0817	0.224793	0.883644	0.751679	0.859552	0.969041	0.87695	0.868632	0.900849	0.872907	0.0646102	0.806979	0.0367464	1.31891	0.982366	1.52137	0.995724	1.0735	0.916899	1.27762	1.1552	0.221597	1.06795	0.756607	0.884799	0.973559	1.0197	0.872507	0.962268	0.829411	0.704197	0.736829	0.655738	0.894464	0.857612	0.875858	0.745166	0.886736	0.911319	0.703926	0.844631	0.106551	0.780839	0.00354197	0.731157	0.000152715	0.967607	0.52467
P21796	Voltage-dependent anion-selective channel protein 1 OS=Homo sapiens OX=9606 GN=VDAC1 PE=1 SV=2	VDAC1	12	Cytoplasm	0.859265	0.977596	1.32939	1.17803	1.27535	1.12393	0.199706	1.11675	1.2951	1.92835	1.43306	1.10399	1.75038	3.5197	1.73533	0.845366	1.54399	0.173438	1.22287	0.73965	1.06184	0.833813	1.07693	0.795935	1.24165	0.9961	0.206053	0.886268	0.505518	0.661769	0.690737	0.835	0.779798	1.03931	0.718551	0.683995	0.950996	1.35877	1.06176	0.909232	0.860292	0.943316	0.85028	0.876762	0.81381	0.877149	0.175702	0.780433	0.0544303	0.880583	0.170352	0.505464	0.000679083
Q9Y394	Dehydrogenase/reductase SDR family member 7 OS=Homo sapiens OX=9606 GN=DHRS7 PE=1 SV=1	DHRS7	4	Cytoplasm	0.750747	0.959138	2.69557	0.96138	1.06608	1.28658	0.795923	1.03479	1.02354	1.91251	0.79314	1.24223	1.53239	1.69935	1.31971	0.406806	1.02574	0.956125	0.860481	1.07215	1.11999	0.806733	0.98739	1.10302	1.27834	1.03259	0.161881	0.80258	0.385411	0.957842	1.03249	1.4043	0.968503	0.718127	0.670846	0.923391	1.13447	1.47549	1.18554	1.18727	0.961579	1.04746	0.860257	0.624348	0.898055	1.00312	0.237939	0.779679	0.175647	0.971467	0.769396	0.760111	0.028105
H3BNC9	40S ribosomal protein S17 OS=Homo sapiens OX=9606 PE=3 SV=2	H3BNC9	2		1.29119	1.19631	1.19704	1.16682	1.12089	1.19445	0.0623362	1.1261	1.24963	0.398758	0.522712	0.28981	1.00133	0.870031	0.779767	0.376222	0.652825	0.0520334	1.33208	0.907737	0.826163	0.826419	0.963727	1.03511	0.86918	0.965774	0.178233	0.808551	0.0265477	0.997171	0.711157	0.832323	1.15086	1.15683	0.830296	0.961054	0.942082	0.878808	0.913057	0.819543	0.815474	0.943941	0.959441	0.91616	1.0592	0.930462	0.120939	0.778988	0.000285353	0.963437	0.582958	1.19326	0.155279
Q9Y6N5	Sulfide:quinone oxidoreductase, mitochondrial OS=Homo sapiens OX=9606 GN=SQOR PE=1 SV=1	SQOR	10	Cytoplasm	0.908142	1.09581	0.99955	1.16789	1.13526	1.06133	0.10641	1.146	1.27548	1.52525	0.905299	1.25951	1.40857	1.87713	1.34246	0.306793	1.26489	0.0978995	1.1593	0.820191	0.928233	0.90054	1.10001	0.807086	0.97412	0.95564	0.133457	0.900417	0.301981	0.851004	0.941345	0.686479	0.962644	0.918157	0.707202	0.618183	0.774761	0.98876	1.14746	0.824383	0.930112	0.871344	0.602246	0.736789	0.658861	0.826233	0.152571	0.778488	0.0166179	0.864586	0.0662073	0.61546	2.03676e-05
O75438	NADH dehydrogenase [ubiquinone] 1 beta subcomplex subunit 1 OS=Homo sapiens OX=9606 GN=NDUFB1 PE=1 SV=1	NDUFB1	1	Cytoplasm	1.4926	1.16755	1.07859	0.879031	1.21255	1.16607	0.22295	1.54874	1.15959	2.00994	1.02553	1.16301	1.91602	0.90602	1.38983	0.4393	1.1919	0.358224	1.21304	0.778748	0.864414	0.8419	1.03243	0.85123	1.1113	0.956152	0.163213	0.819982	0.146124	1.00703	0.552635	0.943698	0.78912	0.49283	0.542462	0.660209	0.861355	0.902305	1.30862	1.60831	0.925267	1.16125	1.20689	0.747915	0.812113	0.907626	0.301177	0.778366	0.150606	0.949248	0.694672	0.653046	0.00577491
Q15027	Arf-GAP with coiled-coil, ANK repeat and PH domain-containing protein 1 OS=Homo sapiens OX=9606 GN=ACAP1 PE=1 SV=1	ACAP1	7	Plasma Membrane	1.16501	1.10541	1.12005	1.80826	0.938502	1.22744	0.335842	1.2145	1.13787	1.12868	1.14561	1.08195	0.82932	0.478394	1.00233	0.261616	0.816599	0.136419	0.998131	0.868614	0.860114	1.01535	0.963065	1.36064	0.816605	0.983217	0.182646	0.801028	0.0708313	1.27503	0.970328	1.04242	1.21563	0.884466	0.716329	1.04504	0.885912	1.20779	1.12502	0.998553	0.64606	0.769653	0.866973	0.909983	0.716209	0.954713	0.190498	0.777805	0.0125296	0.971009	0.74164	0.952493	0.627309
A0A6I8PU73	DnaJ homolog subfamily C member 7 OS=Homo sapiens OX=9606 GN=DNAJC7 PE=1 SV=1	DNAJC7	6	Cytoplasm	1.56568	0.786818	0.767889	1.28956	1.63545	1.20908	0.414844	0.815116	1.06359	0.96145	1.07927	1.09668	1.03505	0.723393	0.967792	0.14481	0.800437	0.42187	1.13434	0.753636	0.956822	1.10047	0.804521	0.891319	1.08323	0.96062	0.150995	0.794506	0.402713	0.935853	1.05072	1.01451	0.944129	0.825516	0.85605	0.750626	0.835757	0.572247	0.90432	0.858754	1.07692	1.14878	1.01461	1.41912	0.838344	0.940391	0.188968	0.777775	0.233727	0.978941	0.805424	0.971687	0.736715
Q7KZF4	Staphylococcal nuclease domain-containing protein 1 OS=Homo sapiens OX=9606 GN=SND1 PE=1 SV=1	SND1	16	Nucleus	1.10105	1.11552	1.03117	1.10205	1.52979	1.17592	0.200555	0.87116	0.988622	0.769714	1.01988	0.914297	1.01404	0.716096	0.899116	0.120455	0.764609	0.0154128	1.55874	1.20143	1.26482	1.00048	0.892512	1.11709	1.19496	1.17572	0.212143	0.999832	0.440701	0.729937	0.755899	0.917226	0.860088	0.892377	0.870628	1.01135	1.04288	1.22789	1.09264	0.743043	1.00186	0.980712	0.834907	0.854219	0.814149	0.914363	0.137079	0.777575	0.0244692	0.777706	0.00186109	1.01696	0.802079
Q9H993	Damage-control phosphatase ARMT1 OS=Homo sapiens OX=9606 GN=ARMT1 PE=1 SV=1	ARMT1	6	Other	1.12746	0.912147	0.806049	0.92243	1.13211	0.980038	0.144099	0.827521	0.705505	0.604833	1.32333	1.8631	0.677482	0.576777	0.939794	0.479564	0.958936	0.99309	1.5984	1.02079	0.929155	1.13143	0.892397	1.10959	1.00352	1.0979	0.237108	1.12026	0.263582	0.814517	0.539947	0.898153	0.681584	0.566799	0.832919	0.835687	0.836959	0.544102	0.981264	0.928693	0.614361	0.689714	0.63481	0.927863	0.864489	0.761991	0.149624	0.777512	0.0421031	0.694046	0.000464672	0.810807	0.184333
Q9H3P7	Golgi resident protein GCP60 OS=Homo sapiens OX=9606 GN=ACBD3 PE=1 SV=4	ACBD3	5	Cytoplasm	1.11016	1.11148	1.09679	1.2126	1.21857	1.14992	0.0602553	1.0589	1.38561	0.908138	1.52783	1.29785	1.0318	0.980287	1.17006	0.23341	1.01751	0.764909	1.31282	0.894999	0.88849	1.13365	1.13525	1.01171	0.970141	1.04958	0.153456	0.912743	0.330713	0.992633	0.886704	0.896349	0.965201	0.816455	0.925517	0.933544	0.974364	0.817379	0.968681	0.87806	0.825155	0.63709	0.891734	1.01157	0.881333	0.893861	0.0917673	0.777325	0.000106767	0.851636	0.00616777	0.763944	0.000455129
Q9BPW8	Protein NipSnap homolog 1 OS=Homo sapiens OX=9606 GN=NIPSNAP1 PE=1 SV=1	NIPSNAP1	4	Cytoplasm	1.43977	1.46785	1.50079	1.02172	0.998236	1.28567	0.252736	1.71124	1.48452	3.0132	1.33153	2.66261	2.60209	4.5363	2.47736	1.11519	1.92689	0.0839817	0.798368	0.691232	0.995278	0.70431	0.95107	0.854669	1.14671	0.877377	0.164941	0.682425	0.00270964	1.03467	0.994413	0.825722	1.11199	1.41989	0.470508	0.699222	0.987599	1.20543	1.15664	1.17929	1.18879	0.935451	1.32205	0.734632	0.712266	0.99866	0.256519	0.776759	0.020025	1.13823	0.265678	0.403115	4.26537e-05
P61244	Protein max OS=Homo sapiens OX=9606 GN=MAX PE=1 SV=1	MAX	2	Nucleus	1.74879	1.04645	1.1678	1.14705	1.18619	1.25925	0.278937	1.22919	0.996925	1.13598	0.868966	0.762408	1.9766	1.44265	1.20182	0.410128	0.954387	0.759118	0.732113	0.838739	0.890768	0.887988	0.843491	0.96551	0.979212	0.876832	0.0838357	0.69631	0.00988582	0.94222	0.856816	0.95522	1.05947	1.0039	0.819994	1.25469	1.12511	1.12264	0.740689	0.629338	1.11486	1.13793	1.06873	0.919765	0.887808	0.977449	0.165292	0.776212	0.0148251	1.11475	0.145076	0.81331	0.0706139
Q86UX7	Fermitin family homolog 3 OS=Homo sapiens OX=9606 GN=FERMT3 PE=1 SV=1	FERMT3	13	Cytoplasm	0.910162	0.986627	1.02312	1.0492	1.23075	1.03997	0.118807	0.855053	0.616974	1.17506	0.941808	0.990286	1.08395	0.581917	0.89215	0.22445	0.85786	0.414051	1.43571	0.964162	0.850943	0.777133	1.0737	1.00415	0.839589	0.992198	0.221272	0.954062	0.99946	0.782185	0.666519	0.747703	0.977804	0.809647	0.849394	0.768526	0.836519	0.771498	0.968811	1.03965	0.914305	0.738605	0.590923	0.878498	0.566487	0.806692	0.132817	0.775687	0.0151865	0.813036	0.020315	0.904211	0.263961
Q13557	Calcium/calmodulin-dependent protein kinase type II subunit delta OS=Homo sapiens OX=9606 GN=CAMK2D PE=1 SV=3	CAMK2D	7	Cytoplasm	1.20417	1.15444	0.912354	1.04369	0.903511	1.04363	0.136855	1.15576	0.923679	0.957048	1.58272	2.15399	1.25847	1.51031	1.36314	0.429596	1.30615	0.237479	0.642143	0.678597	1.13475	0.696188	1.06955	1.12629	2.14129	1.06983	0.52138	1.0251	0.974701	0.578066	0.680756	0.919416	0.976199	0.945578	0.64463	0.967238	0.91651	0.945277	0.984572	0.675681	0.867817	0.463492	0.786008	0.402904	1.18618	0.80877	0.214462	0.774957	0.0285341	0.755981	0.0977829	0.593315	0.000420789
O94874	E3 UFM1-protein ligase 1 OS=Homo sapiens OX=9606 GN=UFL1 PE=1 SV=2	UFL1	10	Cytoplasm	1.30078	1.07711	1.33404	1.18047	0.976114	1.1737	0.150229	1.39107	1.34982	1.12728	1.10531	0.881216	0.908397	0.797179	1.08004	0.231442	0.920196	0.285006	1.22526	0.981646	1.0202	0.761548	1.14135	1.14849	1.00399	1.04036	0.152201	0.886386	0.0695919	0.908971	0.820648	1.03414	1.08426	0.63671	0.800066	0.869881	0.983069	1.11994	0.998035	0.871905	0.781136	0.94755	0.869407	0.879162	0.944781	0.909354	0.121813	0.774772	0.000206276	0.87408	0.03889	0.841965	0.0292237
Q6JBY9	CapZ-interacting protein OS=Homo sapiens OX=9606 GN=RCSD1 PE=1 SV=1	RCSD1	10	Other	1.65436	1.04498	1.95074	0.858694	0.719168	1.24559	0.531833	1.37982	0.899157	1.07258	1.31775	1.09388	1.10809	1.31212	1.16906	0.172493	0.938558	0.336656	0.656899	0.696343	0.754182	0.77715	0.693367	0.787012	1.01395	0.768414	0.118444	0.616908	0.0122106	1.01858	1.32412	0.602371	1.05322	1.27044	0.951098	0.614057	0.522419	0.802513	0.826044	1.16488	1.04446	1.01947	1.60494	0.741283	0.879517	0.964963	0.288151	0.774704	0.0414693	1.25578	0.0994582	0.82542	0.0983845
Q69YN2	CWF19-like protein 1 OS=Homo sapiens OX=9606 GN=CWF19L1 PE=1 SV=2	CWF19L1	6	Other	2.15331	1.17172	1.28605	1.03687	0.918696	1.31333	0.489524	1.49096	1.43566	0.996945	1.35076	1.23519	1.12794	1.20155	1.26272	0.17467	0.961463	0.48151	0.758314	0.617066	0.896999	0.942607	0.919054	1.15595	0.763452	0.864777	0.172136	0.658462	0.024431	1.19848	1.1954	1.07409	1.35361	1.21364	0.808554	1.04488	1.02741	1.03083	0.784923	0.718397	0.920447	0.835156	1.29528	0.87086	0.887036	1.01619	0.194184	0.773748	0.0179009	1.17508	0.0902578	0.804762	0.00893583
P53597	Succinate--CoA ligase [ADP/GDP-forming] subunit alpha, mitochondrial OS=Homo sapiens OX=9606 GN=SUCLG1 PE=1 SV=4	SUCLG1	4	Cytoplasm	1.47439	1.22019	1.09427	1.16687	0.942107	1.17956	0.195189	1.32874	1.26854	2.10365	1.15135	1.45323	2.24962	3.2578	1.83042	0.759233	1.55177	0.166687	0.843755	0.757801	1.07842	0.870774	1.12531	0.93628	0.983492	0.942262	0.13078	0.798822	0.00914945	1.08814	0.940716	0.966091	0.843714	1.22445	0.78328	0.643205	1.04009	0.834338	1.22545	0.785488	0.796869	0.748679	1.03147	0.721053	0.927325	0.912523	0.173872	0.77361	0.00329488	0.968439	0.690818	0.498532	0.000124136
O43920	NADH dehydrogenase [ubiquinone] iron-sulfur protein 5 OS=Homo sapiens OX=9606 GN=NDUFS5 PE=1 SV=3	NDUFS5	2	Cytoplasm	0.937054	1.19811	1.06628	1.329	1.18156	1.1424	0.147834	1.3641	1.28437	2.17738	1.37239	2.08429	2.23101	1.19109	1.67209	0.466187	1.46367	0.0562	0.839322	0.746859	0.867186	0.852582	0.984951	1.10183	1.0948	0.926791	0.13622	0.811266	0.0535259	0.779408	0.491877	1.06253	0.901861	0.340329	0.590146	0.921409	1.33531	1.24686	0.901633	1.01497	0.838903	0.970353	0.951423	0.825301	0.964644	0.88356	0.252589	0.773424	0.0806166	0.953354	0.67663	0.528416	2.94093e-05
Q9Y5B9	FACT complex subunit SPT16 OS=Homo sapiens OX=9606 GN=SUPT16H PE=1 SV=1	SUPT16H	12	Nucleus	1.19185	1.16278	1.02734	1.30551	1.81054	1.2996	0.302303	1.44974	1.29513	1.35186	1.51188	1.52569	1.29637	1.4475	1.41117	0.0968054	1.08584	0.00486674	0.923816	0.801497	0.714462	0.878933	0.871187	0.712248	0.858844	0.822998	0.0830743	0.633269	0.000234733	0.85626	1.15161	0.903412	1.0034	0.790192	0.859197	1.06481	0.902997	1.16526	0.936334	1.05245	1.20832	1.18566	1.04504	1.21511	0.684757	1.00155	0.161259	0.770658	0.0640709	1.21695	0.0120313	0.709733	3.7635e-06
P62241	40S ribosomal protein S8 OS=Homo sapiens OX=9606 GN=RPS8 PE=1 SV=2	RPS8	5	Cytoplasm	1.22325	1.12059	1.27182	1.24253	1.5198	1.2756	0.14791	1.11625	1.24863	0.801486	1.10413	0.975369	1.11888	1.05307	1.05969	0.140356	0.830739	0.0710058	1.16733	0.901694	1.01354	0.815887	0.920174	0.933287	0.920191	0.953158	0.110738	0.747224	0.00213373	1.00674	0.811816	0.940397	1.10349	1.05072	0.920809	1.00826	0.987782	1.04866	1.09595	1.0476	0.836058	1.01466	1.07033	0.953442	0.82773	0.982779	0.0937238	0.770446	0.00021098	1.03108	0.515779	0.927422	0.134744
O00499	Myc box-dependent-interacting protein 1 OS=Homo sapiens OX=9606 GN=BIN1 PE=1 SV=1	BIN1	10	Nucleus	1.93834	1.53272	1.13667	1.32528	0.798689	1.34634	0.427062	0.759045	0.812524	0.691612	1.09692	1.1406	0.707372	0.566272	0.824906	0.214715	0.612703	0.00327405	0.599478	1.08488	1.15451	0.643264	0.897043	0.773609	0.641881	0.827809	0.224094	0.614859	0.00376835	0.914787	1.2418	1.12882	1.28887	1.14861	0.851236	1.18569	0.910603	0.761092	1.13095	0.997002	0.965886	1.01118	1.29605	0.98677	0.76921	1.03679	0.172707	0.770077	0.0013603	1.25244	0.0235273	1.25685	0.0199827
P15391	B-lymphocyte antigen CD19 OS=Homo sapiens OX=9606 GN=CD19 PE=1 SV=6	CD19	6	Plasma Membrane	1.36212	1.31142	1.84508	1.36907	0.768012	1.33114	0.38211	1.45327	0.775487	0.945911	0.802651	1.33272	0.686466	0.793351	0.96998	0.300871	0.728684	0.0203649	0.614935	0.516859	0.690909	0.999746	0.531516	1.16135	1.33504	0.835765	0.328174	0.627857	0.00873641	1.51527	0.869898	1.02013	1.08813	1.08901	0.687922	0.87444	1.28985	1.20881	1.04589	0.844371	0.731111	0.80416	1.64588	0.760971	0.922742	1.02491	0.27648	0.769951	0.0088107	1.22632	0.167846	1.05663	0.673489
Q96IY1	Kinetochore-associated protein NSL1 homolog OS=Homo sapiens OX=9606 GN=NSL1 PE=1 SV=3	NSL1	2	Nucleus	1.72194	1.49266	1.55312	1.49457	1.12135	1.47673	0.219562	1.90599	1.2029	1.24194	1.50509	1.48379	1.41293	0.741475	1.3563	0.355523	0.918452	0.289878	0.584621	0.69992	0.940284	0.712244	0.700436	0.877547	0.822847	0.762557	0.12276	0.516384	1.80112e-06	1.12429	1.11675	1.08846	1.53846	1.28167	0.644915	1.09391	1.00789	1.85098	0.819865	1.13847	1.05987	1.18552	1.47354	0.853609	0.912689	1.13693	0.295321	0.769899	0.0116614	1.49094	0.00429201	0.838257	0.137731
Q9H4A6	Golgi phosphoprotein 3 OS=Homo sapiens OX=9606 GN=GOLPH3 PE=1 SV=1	GOLPH3	1	Cytoplasm	1.03904	1.0801	1.53974	1.1045	1.13074	1.17882	0.204563	0.912505	1.19705	1.48248	1.35095	0.959914	0.840148	1.14956	1.12751	0.237396	0.956474	0.679028	1.25182	0.839026	1.10122	1.0905	1.18843	1.13772	1.0125	1.08875	0.133705	0.923587	0.373016	0.817963	0.812246	0.864675	0.963672	0.901491	0.775322	1.14146	1.01411	1.16808	0.900148	0.70944	0.966437	0.819609	0.951033	0.885	0.812536	0.906451	0.125293	0.768946	0.00310195	0.832565	0.00484515	0.803938	0.00761755
Q9Y679	Lipid droplet-regulating VLDL assembly factor AUP1 OS=Homo sapiens OX=9606 GN=AUP1 PE=1 SV=2	AUP1	1	Cytoplasm	0.831013	1.37981	0.781729	0.900541	1.16925	1.01247	0.254075	1.65449	1.69231	1.80682	0.988298	0.970976	1.75071	1.97542	1.54843	0.401902	1.52936	0.0329538	1.34994	0.80911	0.927371	0.881155	1.00668	0.800022	1.07423	0.978359	0.191731	0.96631	0.971789	0.77125	0.749335	1.06331	0.54087	0.605789	0.875884	0.423712	0.826299	0.834698	1.48214	0.777495	0.849178	0.894791	0.773195	0.659881	0.32316	0.778187	0.263841	0.768603	0.205689	0.7954	0.0862557	0.502565	1.90556e-05
P62906	60S ribosomal protein L10a OS=Homo sapiens OX=9606 GN=RPL10A PE=1 SV=2	RPL10A	4	Nucleus	1.59803	1.41656	1.32596	1.6764	1.32123	1.46764	0.161788	1.09116	1.19681	0.798092	0.976001	0.912847	0.978885	0.618337	0.938876	0.189711	0.63972	0.000747147	1.72067	1.15579	1.32809	1.22777	1.07451	1.32476	1.09524	1.27526	0.220932	0.868922	0.105412	1.09156	1.01418	1.03102	1.20485	1.34453	0.973637	1.35161	1.32133	1.44703	1.12006	0.680721	1.03334	1.17096	1.24463	0.777892	1.23618	1.12772	0.207889	0.768392	0.00353877	0.884305	0.138992	1.20114	0.0526103
Q8TEA8	D-aminoacyl-tRNA deacylase 1 OS=Homo sapiens OX=9606 GN=DTD1 PE=1 SV=2	DTD1	2	Cytoplasm	1.63569	1.00083	1.14821	1.15842	1.47575	1.28378	0.262128	1.41391	1.18534	1.5259	1.28219	1.3197	1.01973	0.936852	1.24052	0.209571	0.966303	0.974949	0.995996	0.604784	0.963916	1.1078	1.03854	0.932963	1.22427	0.981181	0.192757	0.764291	0.103212	0.974625	0.758638	1.17862	1.05606	0.933558	1.00051	1.21782	1.11707	0.809622	1.15593	0.856469	1.15269	1.04456	0.848358	0.922065	0.742906	0.985594	0.154449	0.767728	0.0232908	1.0045	0.953863	0.7945	0.00365327
Q86YV0	RAS protein activator like-3 OS=Homo sapiens OX=9606 GN=RASAL3 PE=1 SV=2	RASAL3	9	Cytoplasm	1.90255	1.24556	1.22892	1.26933	0.828218	1.29492	0.38551	0.880778	0.758856	0.947282	1.46132	2.13793	0.916795	0.69379	1.11382	0.515242	0.860149	0.329941	1.00859	0.982185	0.894144	1.18447	1.10449	0.879496	0.798279	0.978809	0.134545	0.755886	0.011627	1.31605	0.791493	1.13298	1.17257	0.787771	1.04621	1.40703	0.952102	0.435711	1.14398	1.07767	0.883388	0.838888	1.03585	1.03135	0.844742	0.993612	0.2333	0.767318	0.00815268	1.01512	0.877804	0.892075	0.442277
B4DKY1	Cysteinyl-tRNA synthetase OS=Homo sapiens OX=9606 GN=CARS1 PE=1 SV=1	CARS1	12	Cytoplasm	1.01678	1.03973	2.0787	1.02675	0.916715	1.21573	0.484869	0.872504	0.852833	0.811927	0.936838	1.06403	0.828839	1.0056	0.910367	0.0952749	0.748821	0.0848402	1.08572	0.941443	1.85971	0.874605	0.950859	1.05972	1.19046	1.1375	0.335536	0.93565	0.565185	0.924736	0.754189	0.908682	0.958383	0.999789	1.12509	0.796522	0.833522	0.7796	1.00733	0.957258	1.00375	0.98395	0.811482	1.10497	0.970249	0.932469	0.111394	0.767001	0.0147342	0.819752	0.0365135	1.02428	0.653307
Q9NQG5	Regulation of nuclear pre-mRNA domain-containing protein 1B OS=Homo sapiens OX=9606 GN=RPRD1B PE=1 SV=1	RPRD1B	3	Nucleus	1.87915	1.48129	1.10373	1.26983	1.00974	1.34875	0.34644	1.81945	1.62892	1.19308	1.33758	1.04204	1.3224	1.13779	1.35446	0.277926	1.00424	0.682242	0.436146	0.940965	0.680082	0.930928	0.927485	0.899762	0.987362	0.828962	0.199675	0.614616	0.00412939	1.21682	0.446737	0.643022	1.37859	1.30821	0.916863	1.078	0.921109	1.34471	0.957322	0.76644	1.25656	1.14178	1.63218	0.747208	0.791921	1.03422	0.314889	0.766798	0.0376515	1.24761	0.129133	0.763562	0.0305821
Q9UH65	Switch-associated protein 70 OS=Homo sapiens OX=9606 GN=SWAP70 PE=1 SV=1	SWAP70	11	Cytoplasm	1.14231	1.32355	1.21047	0.853662	1.19127	1.14425	0.175492	0.889478	0.820495	0.818111	0.880939	1.01869	0.842874	0.685597	0.850883	0.0999446	0.743615	0.0112954	1.15512	0.935568	1.29449	0.689348	0.683992	0.751659	0.675241	0.883631	0.252868	0.772234	0.127711	0.95445	0.852306	0.765138	0.960891	1.15507	0.915947	1.07559	0.714684	0.692699	0.809717	0.880568	0.558563	1.16766	0.928179	0.776268	0.81933	0.876692	0.165584	0.766169	0.0158635	0.992147	0.938013	1.03033	0.707617
P32969	60S ribosomal protein L9 OS=Homo sapiens OX=9606 GN=RPL9 PE=1 SV=1	RPL9	6	Nucleus	1.35103	1.08202	1.27053	1.30458	1.43218	1.28807	0.130163	1.19999	1.36532	0.790942	1.14306	0.791977	1.09149	0.913276	1.04229	0.217665	0.809191	0.112602	1.23922	0.997219	0.936563	0.973494	0.942156	0.99087	1.02322	1.01468	0.10362	0.787752	0.00687683	1.07283	0.914892	0.837916	1.07236	1.16095	0.994174	0.986007	0.969526	0.934817	1.13872	0.873749	0.972064	1.05606	1.04625	0.846192	0.888273	0.985299	0.0997638	0.764943	0.000207643	0.971046	0.527403	0.945318	0.391306
O75746	Calcium-binding mitochondrial carrier protein Aralar1 OS=Homo sapiens OX=9606 GN=SLC25A12 PE=1 SV=2	SLC25A12	8	Cytoplasm	1.42213	1.20642	1.09046	1.00938	0.991804	1.14404	0.177062	1.52111	1.49366	3.14872	1.25448	1.89353	2.29746	3.73011	2.1913	0.930769	1.91541	0.0651934	0.866541	0.998491	1.04014	0.75164	1.11237	0.926038	0.953515	0.94982	0.118138	0.830235	0.0278499	1.19693	0.73533	0.959233	0.794022	1.06869	0.532223	0.782819	0.890583	1.11686	0.917464	0.753536	0.890564	0.922268	1.10439	0.651727	0.683032	0.874979	0.185724	0.764817	0.00811423	0.921205	0.340113	0.399297	1.5888e-05
Q9NSE4	Isoleucine--tRNA ligase, mitochondrial OS=Homo sapiens OX=9606 GN=IARS2 PE=1 SV=2	IARS2	10	Cytoplasm	1.55793	1.21883	1.15778	0.905892	1.11234	1.19055	0.236638	1.27283	1.45361	2.52724	1.143	1.64481	2.11217	2.73262	1.8409	0.624237	1.54625	0.0914731	0.890804	0.829551	1.0062	0.775581	1.16585	0.830543	0.84386	0.906055	0.135524	0.761037	0.0313629	0.992079	0.887131	0.960179	0.928337	1.34181	0.800773	0.567506	0.831614	1.07303	1.12185	0.910031	0.925916	0.904235	0.832964	0.618176	0.859709	0.909709	0.182084	0.764105	0.0146904	1.00403	0.962643	0.494166	1.50182e-05
P50914	60S ribosomal protein L14 OS=Homo sapiens OX=9606 GN=RPL14 PE=1 SV=4	RPL14	4	Cytoplasm	1.19052	1.04008	0.976209	1.20641	1.46573	1.17579	0.189389	1.13539	1.26444	1.03842	1.2656	1.23306	1.13745	0.861878	1.13375	0.145686	0.964243	0.728654	1.11071	0.874873	0.908907	0.818609	0.97799	0.836711	0.887138	0.91642	0.100084	0.779407	0.0190817	0.916384	0.684295	0.751079	1.07533	1.12056	0.912282	0.90431	0.835736	0.883858	0.991944	0.837732	0.8235	0.934325	1.02406	0.981691	0.669468	0.896659	0.128404	0.762601	0.00886601	0.978437	0.722143	0.79088	0.000792214
P36578	60S ribosomal protein L4 OS=Homo sapiens OX=9606 GN=RPL4 PE=1 SV=5	RPL4	8	Cytoplasm	1.10536	1.19988	0.892488	1.30765	1.38876	1.17883	0.192677	1.2118	1.17477	0.929659	1.1036	0.881105	1.09386	0.844966	1.03425	0.147114	0.877356	0.37524	1.52195	0.955453	0.977837	0.995248	0.926887	1.03405	1.05823	1.06709	0.205473	0.905216	0.641573	0.951514	0.757256	0.831111	0.762454	0.804891	0.798738	0.871338	0.992893	1.01481	0.962727	0.989475	0.847575	1.08056	1.17662	1.03223	0.504897	0.898692	0.160415	0.762361	0.0225247	0.842187	0.0451768	0.86893	0.0700718
E7ENY0	Alpha-adducin OS=Homo sapiens OX=9606 GN=ADD1 PE=1 SV=1	ADD1	9	Cytoplasm	1.96552	1.38239	1.35941	1.04113	0.765206	1.30273	0.448948	1.05538	1.08353	0.684365	0.771816	0.744906	1.47045	0.823733	0.94774	0.276913	0.727503	0.036041	0.839247	0.86988	0.772383	1.20102	1.06959	1.01365	0.779736	0.935072	0.162803	0.717779	0.0128944	1.10853	1.24347	1.12921	0.985949	1.0909	0.714112	0.80907	0.992679	0.815988	1.19205	0.875299	0.848093	1.0369	1.15728	0.989205	0.889773	0.992407	0.155191	0.76179	0.001438	1.06132	0.430519	1.04713	0.623384
P04632	Calpain small subunit 1 OS=Homo sapiens OX=9606 GN=CAPNS1 PE=1 SV=1	CAPNS1	7	Cytoplasm	1.0684	1.20946	1.9077	1.14398	0.949424	1.25579	0.377033	1.04911	1.02502	1.01305	1.20603	1.18356	1.0486	0.989395	1.07354	0.0856049	0.854867	0.112173	0.897722	0.87704	1.05644	1.09345	1.06174	1.63734	0.967435	1.08445	0.257763	0.86356	0.230142	0.939739	0.750138	1.0554	1.04544	1.00995	0.690535	1.28095	1.19135	1.07039	0.934441	0.947944	0.997053	0.863042	0.787584	0.631225	1.10347	0.956165	0.177842	0.761403	0.00824414	0.881702	0.179565	0.890668	0.114128
P38117	Electron transfer flavoprotein subunit beta OS=Homo sapiens OX=9606 GN=ETFB PE=1 SV=3	ETFB	5	Cytoplasm	1.34567	1.40714	1.11269	0.989434	1.68451	1.30789	0.27048	1.42873	1.52116	1.92123	1.22109	1.11847	2.14423	1.96004	1.61642	0.395413	1.2359	0.0931206	1.13687	0.780564	0.817824	0.802884	0.924179	0.782401	0.939695	0.883488	0.129511	0.675507	0.00785723	0.951189	1.06173	0.813281	0.867614	1.33652	0.801469	0.63985	0.920188	1.1098	1.65068	0.722386	1.24073	1.23603	1.19829	0.619527	0.760238	0.995595	0.284574	0.761222	0.16829	1.12689	0.334178	0.615925	0.000333603
P62081	40S ribosomal protein S7 OS=Homo sapiens OX=9606 GN=RPS7 PE=1 SV=1	RPS7	1	Cytoplasm	1.40841	1.3946	1.36003	1.30808	1.39506	1.37323	0.0405888	1.16314	1.34182	0.551616	0.740165	0.190018	0.750373	0.663026	0.771451	0.382603	0.561776	0.014127	1.68128	0.999048	1.27889	1.22946	1.03034	1.19253	0.956551	1.19544	0.247341	0.870531	0.209837	1.09652	0.911097	1.14708	1.27097	1.42053	0.94716	0.990017	0.969947	0.999875	1.10244	0.602802	1.05645	1.14913	1.18528	0.805514	1.06006	1.04468	0.188047	0.760744	0.00358022	0.873885	0.122482	1.35418	0.0299922
Q14683	Structural maintenance of chromosomes protein 1A OS=Homo sapiens OX=9606 GN=SMC1A PE=1 SV=2	SMC1A	19	Nucleus	1.36025	1.15624	1.22445	1.26572	1.37325	1.27598	0.0917322	1.52406	1.31025	1.57431	1.44815	1.46702	1.58523	1.58291	1.49885	0.100011	1.17466	0.00253883	0.746794	0.76169	0.834669	0.925789	0.82744	0.836676	1.02805	0.851587	0.0972971	0.667397	7.65302e-05	1.07904	0.982588	0.842981	1.08151	0.947382	0.782578	0.935035	0.915173	1.1091	0.95232	0.931381	1.13485	1.09625	1.08046	0.825012	0.820807	0.969779	0.115537	0.760026	0.000253689	1.13879	0.0281784	0.647017	8.36401e-10
Q9H2U2	Inorganic pyrophosphatase 2, mitochondrial OS=Homo sapiens OX=9606 GN=PPA2 PE=1 SV=2	PPA2	6	Cytoplasm	1.62249	1.49798	1.31265	1.64087	0.869151	1.38863	0.318552	1.35049	1.4102	1.49434	0.900389	0.857388	1.7432	2.25038	1.42949	0.481377	1.02942	0.732414	1.0385	0.687205	1.39363	0.987819	1.03398	1.39171	1.37996	1.1304	0.269056	0.814043	0.0278421	1.09895	0.769983	1.5259	1.07681	1.34027	0.961953	1.14742	1.45748	1.00783	1.33564	0.704131	0.845358	0.946076	0.940545	0.609729	1.11544	1.05522	0.263424	0.759901	0.0036602	0.933491	0.538091	0.738182	0.0242926
O94776	Metastasis-associated protein MTA2 OS=Homo sapiens OX=9606 GN=MTA2 PE=1 SV=1	MTA2	8	Nucleus	1.31134	1.85663	1.24098	1.30298	1.61056	1.4645	0.262018	1.62632	1.18062	1.222	1.08378	1.23161	1.46744	1.23086	1.29181	0.187346	0.882082	0.36093	0.928201	0.885089	0.868053	1.01574	0.895007	1.02833	1.23968	0.980016	0.1307	0.669183	0.00555498	1.09794	1.022	0.785887	1.21506	1.15532	0.865112	1.07808	0.970063	1.26899	1.00939	0.887215	1.40572	1.57051	1.2123	1.14825	1.10576	1.11235	0.200502	0.759545	0.0182224	1.13503	0.126052	0.861082	0.0572379
Q16795	NADH dehydrogenase [ubiquinone] 1 alpha subcomplex subunit 9, mitochondrial OS=Homo sapiens OX=9606 GN=NDUFA9 PE=1 SV=2	NDUFA9	6	Cytoplasm	1.26324	1.39105	1.00586	1.10855	1.21517	1.19677	0.14725	1.28555	1.2523	2.00147	1.24908	1.14059	1.76135	0.97099	1.38019	0.364836	1.15326	0.363743	1.0403	0.821876	1.06989	0.992993	1.00052	0.962674	1.18489	1.01045	0.110378	0.844311	0.0573101	0.943716	0.528657	1.15404	1.08357	0.540879	0.623973	0.824214	0.984517	1.25293	0.758917	0.94029	0.927558	1.10007	1.12807	0.825171	0.925736	0.908894	0.21602	0.759454	0.0260743	0.899495	0.255893	0.658527	0.000838418
Q9NW64	Pre-mRNA-splicing factor RBM22 OS=Homo sapiens OX=9606 GN=RBM22 PE=1 SV=1	RBM22	4	Nucleus	1.66525	1.12216	1.05191	1.17912	1.31915	1.26752	0.243046	1.37952	1.31039	1.16529	1.43508	1.71217	1.44233	1.28385	1.38981	0.171644	1.09648	0.338453	0.895208	0.757185	0.796837	0.817761	0.89366	0.870814	0.871597	0.843295	0.0532529	0.665312	0.00341813	1.24427	1.35325	0.847861	1.00972	0.798291	0.739242	0.986577	0.894074	0.948449	0.8488	0.93913	0.903214	1.02072	1.08116	0.90468	0.866126	0.961598	0.158493	0.758646	0.0106806	1.14029	0.0703808	0.691894	8.901e-06
Q92609	TBC1 domain family member 5 OS=Homo sapiens OX=9606 GN=TBC1D5 PE=1 SV=1	TBC1D5	10	Extracellular Space	1.0127	1.49935	1.53369	1.32911	1.00785	1.27654	0.255117	0.837874	1.12254	1.05073	0.861381	1.06427	1.0259	1.03995	1.00038	0.107616	0.783663	0.00842498	0.738086	0.671804	0.875248	0.973458	1.08776	0.992384	1.10424	0.920426	0.166773	0.721031	0.00682901	1.08284	0.725497	0.857846	1.08165	1.25588	0.767494	0.945151	0.898904	0.743706	0.979037	0.941224	0.993325	0.900254	1.31259	1.11603	0.891927	0.968335	0.168965	0.758561	0.00170169	1.05205	0.536764	0.967969	0.650734
Q9NS69	Mitochondrial import receptor subunit TOM22 homolog OS=Homo sapiens OX=9606 GN=TOMM22 PE=1 SV=3	TOMM22	4	Cytoplasm	1.47613	1.38494	1.21951	0.938778	1.4518	1.29423	0.222526	1.5159	1.42252	0.889775	0.754558	0.594058	1.82252	2.2317	1.31872	0.600612	1.01892	0.845744	1.1804	0.955794	0.93185	0.997063	0.988189	0.797599	1.18373	1.00495	0.137744	0.776481	0.0504367	0.905717	1.12115	0.612087	0.835777	1.18106	0.671764	0.782607	1.01017	1.42218	1.32012	0.757334	1.31139	1.04994	1.16375	0.724202	0.835905	0.981571	0.251969	0.75842	0.0656301	0.976741	0.821145	0.744337	0.0670689
Q16401	26S proteasome non-ATPase regulatory subunit 5 OS=Homo sapiens OX=9606 GN=PSMD5 PE=1 SV=3	PSMD5	7	Cytoplasm	1.41675	1.40422	1.17119	1.13441	1.09735	1.24478	0.153563	1.3385	1.33212	0.885694	1.09069	1.0912	1.03193	1.604	1.19631	0.241722	0.961055	0.543128	0.930085	0.935054	1.32334	1.20794	1.18581	1.22153	1.1036	1.12962	0.149226	0.907483	0.138838	1.08726	0.731677	1.28068	0.806667	1.13436	0.880649	1.11992	1.01359	0.67996	1.10177	0.995267	1.06669	0.916434	0.756849	0.692169	0.830551	0.943406	0.182249	0.757887	0.00309398	0.835153	0.0274993	0.788599	0.0113248
O14617	AP-3 complex subunit delta-1 OS=Homo sapiens OX=9606 GN=AP3D1 PE=1 SV=1	AP3D1	3	Cytoplasm	1.2439	1.80014	1.13197	1.06202	0.948523	1.23731	0.332432	1.03434	1.36949	0.914916	0.962814	0.684126	0.884469	1.26277	1.01613	0.233336	0.821243	0.119057	0.932909	0.893216	0.9288	0.906872	0.968076	1.24318	1.08003	0.993297	0.126419	0.802788	0.0471373	0.923055	0.90609	0.882342	1.00909	1.06304	0.884908	0.844663	1.12582	0.747672	0.911542	0.847395	0.882442	0.811753	0.848014	1.05813	1.24914	0.937194	0.130466	0.757445	0.00175578	0.943518	0.349299	0.922315	0.307291
P56385	ATP synthase subunit e, mitochondrial OS=Homo sapiens OX=9606 GN=ATP5ME PE=1 SV=2	ATP5ME	2	Cytoplasm	2.17798	1.20396	1.01917	0.972328	0.935399	1.26177	0.522478	1.55381	2.14215	2.01199	1.28397	1.13486	2.7042	1.64424	1.78217	0.543281	1.41244	0.235514	0.888454	0.829958	0.824986	0.723223	0.783515	0.627209	0.755554	0.776129	0.0850055	0.615112	0.0239169	0.930104	0.809674	0.813604	1.22156	1.57666	0.779003	0.603038	0.917259	1.37763	1.28483	0.724451	0.932195	0.943003	0.976652	0.688348	0.709334	0.955459	0.274307	0.757239	0.0565624	1.23106	0.108743	0.53612	7.4228e-05
O00743	Serine/threonine-protein phosphatase 6 catalytic subunit OS=Homo sapiens OX=9606 GN=PPP6C PE=1 SV=1	PPP6C	6	Nucleus	0.972185	1.5979	1.66824	0.990796	1.18759	1.28334	0.331159	1.03068	1.06066	0.87106	0.963945	0.831439	1.02666	0.904212	0.955522	0.0885035	0.744557	0.0370633	1.10146	1.02496	1.32885	1.02623	0.955673	1.16925	1.05168	1.09401	0.12326	0.852473	0.189935	0.889773	0.848648	1.19445	1.10352	1.008	1.08324	1.06819	0.94063	0.878808	1.00659	0.938614	0.979695	0.916243	0.955946	0.792924	0.932097	0.971086	0.103517	0.756685	0.00374564	0.887635	0.0218429	1.01629	0.733285
O60832	H/ACA ribonucleoprotein complex subunit DKC1 OS=Homo sapiens OX=9606 GN=DKC1 PE=1 SV=3	DKC1	6	Nucleus	1.62831	1.13133	1.33158	0.774011	0.98561	1.17017	0.327284	1.55213	1.39135	1.82509	1.38106	1.15782	1.64245	1.47515	1.48929	0.212737	1.27272	0.14154	0.878097	0.688138	0.571118	0.743011	0.793114	0.500462	0.720488	0.699204	0.128595	0.597524	0.00618105	0.729459	1.10879	0.872	0.923269	0.982617	0.75002	0.928857	0.617466	0.718669	1.05579	1.05126	0.961857	1.14985	1.05107	0.882046	0.381964	0.885312	0.20303	0.756567	0.021993	1.26617	0.0374232	0.594451	2.04521e-06
P50552	Vasodilator-stimulated phosphoprotein OS=Homo sapiens OX=9606 GN=VASP PE=1 SV=3	VASP	9	Plasma Membrane	0.979932	1.05478	1.02637	1.33185	1.35523	1.14963	0.179208	0.587638	0.933403	0.934707	0.743869	0.615078	1.17727	0.77737	0.824191	0.207017	0.716916	0.0490554	0.796096	1.02967	0.744678	0.883302	0.857787	0.987643	0.862112	0.880184	0.100137	0.765622	0.0196509	0.814791	0.793232	0.872141	0.810929	0.907843	0.939338	0.848392	0.870226	0.854344	0.947008	0.900057	0.884264	0.957845	0.917882	0.87104	0.725217	0.869659	0.0618575	0.756467	0.000157716	0.988043	0.75931	1.05517	0.42151
O43674	NADH dehydrogenase [ubiquinone] 1 beta subcomplex subunit 5, mitochondrial OS=Homo sapiens OX=9606 GN=NDUFB5 PE=1 SV=1	NDUFB5	1	Cytoplasm	1.28868	1.30558	1.8788	1.06515	1.23585	1.35481	0.307983	1.81892	1.27857	1.62299	1.29883	1.49194	2.13319	1.58148	1.6037	0.299639	1.18371	0.297649	1.21507	1.06123	0.877319	0.88288	0.763971	1.1104	1.13449	1.00648	0.165562	0.742894	0.0341616	1.176	0.648922	1.10247	1.07344	0.775796	0.858543	0.945819	1.14697	1.30741	0.98666	1.18158	1.14125	1.04761	1.04406	0.900441	1.05737	1.02465	0.167378	0.756302	0.00633088	1.01805	0.812472	0.638925	6.18811e-06
Q8WXF1	Paraspeckle component 1 OS=Homo sapiens OX=9606 GN=PSPC1 PE=1 SV=1	PSPC1	8	Nucleus	1.08618	0.943533	1.0014	1.3871	1.27239	1.13812	0.186596	1.47605	1.67848	1.27412	2.38363	1.87782	1.59626	1.60588	1.69889	0.353688	1.49271	0.0136914	0.684103	1.05988	0.810735	0.586948	0.828751	1.17598	1.26127	0.915382	0.254377	0.804291	0.234523	0.952329	0.935702	0.52851	1.08386	0.716556	0.735892	1.05303	0.587482	1.21861	0.859157	0.784734	0.752768	1.0462	1.51253	0.643821	0.353777	0.86031	0.286471	0.755903	0.127729	0.939838	0.666107	0.506395	5.59602e-06
P78527	DNA-dependent protein kinase catalytic subunit OS=Homo sapiens OX=9606 GN=PRKDC PE=1 SV=3	PRKDC	78	Nucleus	1.12833	1.79057	1.40105	1.20847	1.54068	1.41382	0.265458	1.26627	1.3969	1.22011	1.50038	1.34842	1.37649	1.23349	1.33458	0.101086	0.943955	0.698349	0.899868	0.984127	1.02743	1.0858	0.937357	0.951737	1.05504	0.991623	0.0673094	0.701379	0.00697168	1.02543	1.18193	0.96142	1.23802	1.01093	0.796556	1.4322	0.880747	1.05986	1.01958	0.950993	1.01842	1.42159	1.21715	0.921167	0.95797	1.06837	0.182429	0.755665	0.0137599	1.0774	0.296874	0.800531	0.00170085
P09661	U2 small nuclear ribonucleoprotein A' OS=Homo sapiens OX=9606 GN=SNRPA1 PE=1 SV=2	SNRPA1	4	Nucleus	1.04228	1.35061	1.31123	1.38313	1.45717	1.30888	0.158373	1.38932	1.30629	1.26482	1.44043	1.4691	1.66886	1.47634	1.43074	0.132338	1.0931	0.104826	0.981799	0.864358	0.868492	0.936869	0.826652	0.957105	1.0132	0.92121	0.0690634	0.703814	0.000515018	0.900796	0.794173	0.941822	0.951004	0.913187	0.793304	1.16303	0.943122	1.1345	0.871984	1.09046	1.21446	1.08207	1.10139	1.09116	0.829114	0.988474	0.136412	0.755204	0.00193791	1.07302	0.233715	0.690884	4.13517e-07
H0Y9Y3	Synaptopodin-2 (Fragment) OS=Homo sapiens OX=9606 GN=SYNPO2 PE=1 SV=1	SYNPO2	4	Cytoplasm	2.02344	0.421828	0.970726	0.627351	0.368649	0.882398	0.680236	1.61879	0.128733	0.363162	7.97145	22.1779	6.08088	3.90447	6.03505	7.69675	6.83937	0.234982	0.214108	0.258499	0.906741	0.907977	1.30829	0.438711	0.503924	0.648321	0.403122	0.734726	0.300601	0.350872	0.617072	1.79773	0.715449	0.96	0.452524	0.206963	0.370235	0.258324	1.2139	0.952813	0.68848	0.574451	0.135112	1.02526	0.338185	0.666086	0.43902	0.754858	0.228864	1.0274	0.928069	0.11037	0.00920415
Q99590	Protein SCAF11 OS=Homo sapiens OX=9606 GN=SCAF11 PE=1 SV=2	SCAF11	8	Nucleus	1.91454	1.15626	1.12764	1.02548	0.664064	1.17759	0.456313	1.5257	1.67135	1.50609	1.5973	1.26019	0.980197	0.841063	1.34027	0.322189	1.13814	0.880487	0.511884	0.551229	0.937622	0.845592	0.725811	0.734053	0.691997	0.714027	0.150385	0.606343	0.00626929	1.08894	0.81484	0.864648	0.91428	1.06427	0.857069	0.857613	0.836572	1.28772	1.11388	0.634845	0.755438	0.590671	0.945825	0.813185	0.780932	0.888796	0.179596	0.754755	0.00510782	1.24477	0.0356357	0.663146	0.000288217
Q9UQE7	Structural maintenance of chromosomes protein 3 OS=Homo sapiens OX=9606 GN=SMC3 PE=1 SV=2	SMC3	17	Nucleus	1.23298	1.40951	1.17887	1.34409	1.37236	1.30756	0.0975333	1.45032	1.31728	1.9744	1.49126	1.60724	1.7737	1.83693	1.63587	0.23512	1.25109	0.0231767	0.704353	0.75724	0.844149	0.939942	0.84785	0.929175	0.987076	0.858541	0.102057	0.656596	8.74513e-05	1.03329	1.05209	0.911914	0.995269	0.900575	0.775362	1.01586	0.914948	1.24095	0.88201	0.93295	1.16453	1.07772	1.05601	0.900255	0.928652	0.9864	0.116688	0.75438	0.000158607	1.14893	0.0206223	0.60298	1.2508e-08
P46063	ATP-dependent DNA helicase Q1 OS=Homo sapiens OX=9606 GN=RECQL PE=1 SV=3	RECQL	15	Nucleus	1.41936	1.36478	1.48741	1.20352	0.861128	1.26724	0.250058	1.89787	1.93152	1.23275	1.9659	1.365	1.58964	1.4451	1.63254	0.299806	1.28826	0.132698	0.617637	0.74436	0.845047	0.851676	0.818303	0.937491	0.712885	0.789629	0.105772	0.623108	1.62067e-05	1.11106	0.565542	0.761176	1.15505	0.939789	0.933591	1.12083	0.987604	1.15402	0.901564	0.923194	0.807732	1.05336	1.07301	0.861311	0.928318	0.954822	0.1594	0.753465	0.000137697	1.2092	0.021	0.584868	4.81372e-07
P36957	Dihydrolipoyllysine-residue succinyltransferase component of 2-oxoglutarate dehydrogenase complex, mitochondrial OS=Homo sapiens OX=9606 GN=DLST PE=1 SV=4	DLST	4	Cytoplasm	1.79359	1.27959	1.14913	1.61084	1.19069	1.40477	0.283063	1.68834	1.35312	2.12233	1.36318	0.724982	2.81912	3.25927	1.90433	0.890169	1.35562	0.365438	0.780249	0.910017	0.834069	0.899886	0.8985	1.87887	0.928963	1.01865	0.382812	0.725138	0.0805135	1.13533	0.636806	1.00485	0.799734	1.14039	0.768602	1.20709	1.56126	2.2311	1.11146	0.584501	0.750419	0.7776	1.08092	0.673926	1.46864	1.05829	0.42521	0.753355	0.0953945	1.03891	0.834525	0.555727	0.00504815
O94925	Glutaminase kidney isoform, mitochondrial OS=Homo sapiens OX=9606 GN=GLS PE=1 SV=1	GLS	7	Cytoplasm	1.09688	1.00586	0.931322	1.259	0.967223	1.05206	0.131092	1.4483	1.58111	2.50046	1.31205	1.50642	1.86668	2.42676	1.80597	0.4802	1.71661	0.0170557	0.938775	0.772006	0.919462	0.692501	1.00994	0.876859	0.867059	0.868086	0.106378	0.825133	0.0225223	0.777531	0.725372	0.642763	0.708846	0.816391	0.712942	0.598267	0.767067	0.84732	1.18824	0.878728	0.778354	0.732753	0.618769	0.862149	1.01443	0.79187	0.149336	0.752688	0.00318297	0.912202	0.237865	0.438474	1.17485e-07
Q15075	Early endosome antigen 1 OS=Homo sapiens OX=9606 GN=EEA1 PE=1 SV=2	EEA1	15	Cytoplasm	1.02172	0.79796	0.928257	0.923775	0.84145	0.902632	0.08658	1.10644	1.49724	0.764668	1.52728	0.608468	0.796727	0.839662	1.02007	0.367307	1.13011	0.60556	0.914229	1.00416	1.19297	1.13915	1.10539	1.06444	0.94002	1.05148	0.103505	1.1649	0.0614519	0.895454	0.736239	0.715464	0.44247	0.546766	0.784041	0.506625	0.629568	0.378221	0.960095	0.612086	0.738992	0.694919	0.77886	0.84158	0.605538	0.679182	0.160768	0.752446	0.011352	0.64593	1.47531e-05	0.665819	0.00482584
P31937	3-hydroxyisobutyrate dehydrogenase, mitochondrial OS=Homo sapiens OX=9606 GN=HIBADH PE=1 SV=2	HIBADH	4	Cytoplasm	1.25607	0.84476	2.33968	0.786822	0.633635	1.17219	0.692067	1.50795	1.06378	1.90468	1.15952	1.04665	1.86217	3.34147	1.69803	0.808623	1.44859	0.444252	0.914162	0.824823	1.27391	0.779734	1.19993	0.855045	0.859222	0.958117	0.195839	0.817371	0.242881	1.10198	1.04737	1.11067	0.790211	1.37045	0.669125	0.483921	1.01323	0.816171	1.03543	0.786987	0.822583	0.686661	0.808857	0.708174	0.851067	0.88143	0.217738	0.751949	0.0458	0.919961	0.433055	0.519089	0.00096112
Q9NTI5	Sister chromatid cohesion protein PDS5 homolog B OS=Homo sapiens OX=9606 GN=PDS5B PE=1 SV=1	PDS5B	11	Nucleus	1.21236	1.35048	1.218	1.18016	1.22986	1.23817	0.0654219	1.48923	1.37414	1.83216	1.47267	1.47652	1.77141	1.69265	1.58697	0.175793	1.2817	0.00501125	0.735873	0.760552	0.840887	0.92608	1.0915	0.889654	1.20931	0.92198	0.173027	0.744628	0.0074478	1.17225	1.02991	0.713291	0.94486	0.98257	0.717042	0.84961	0.657153	1.27022	0.79992	0.929436	0.889229	1.0561	1.19201	0.794272	0.880539	0.929901	0.179746	0.751026	0.00376322	1.00859	0.922639	0.585961	6.51619e-08
P00505	Aspartate aminotransferase, mitochondrial OS=Homo sapiens OX=9606 GN=GOT2 PE=1 SV=3	GOT2	9	Cytoplasm	1.27327	1.24981	0.787627	1.04444	1.08655	1.08834	0.195339	1.2598	1.14244	1.80764	0.956449	1.28662	1.98345	3.05905	1.64221	0.723876	1.50891	0.178591	1.11806	1.19456	1.46412	0.936	1.44776	1.12955	1.83187	1.30313	0.299266	1.19736	0.248062	0.779762	0.646472	0.765595	0.699935	1.06998	0.773134	0.579936	0.807435	0.904324	1.19176	0.709782	1.09701	0.626851	0.835631	0.557938	1.03124	0.817299	0.192616	0.750962	0.0249095	0.62718	0.000122821	0.497684	0.000290658
P61513	60S ribosomal protein L37a OS=Homo sapiens OX=9606 GN=RPL37A PE=1 SV=2	RPL37A	3	Cytoplasm	1.14748	1.25103	1.47531	1.67371	1.62222	1.43395	0.229219	1.15938	1.61105	0.563899	1.2062	0.213721	1.19857	0.943763	0.985227	0.463823	0.687072	0.145653	1.13771	0.883715	1.04833	1.01645	0.894433	1.38125	1.10533	1.06674	0.169064	0.74392	0.0269959	0.81875	0.807249	0.917884	1.00232	1.07954	0.930668	1.40161	1.40045	1.35941	1.05484	1.08554	1.09496	1.2537	0.955123	0.915821	1.13701	1.07593	0.19288	0.750325	0.0125207	1.00861	0.914441	1.09206	0.507313
Q9BZQ8	Protein Niban 1 OS=Homo sapiens OX=9606 GN=NIBAN1 PE=1 SV=1	NIBAN1	6	Cytoplasm	0.183138	0.44159	1.14175	0.764099	1.30464	0.767042	0.468049	0.382828	0.850072	0.522026	0.331963	0.446039	0.501648	0.639385	0.524852	0.174652	0.684254	0.552197	2.39541	1.03366	1.47097	1.55979	2.65757	1.00937	1.52921	1.66514	0.634336	2.17086	0.0179597	0.367674	0.498483	1.00674	0.512486	0.400455	0.889552	0.282774	0.573089	0.430471	0.88901	0.58091	0.70924	0.474454	0.230024	0.654798	0.691632	0.574487	0.222199	0.748965	0.698286	0.345008	3.68832e-06	1.09457	0.606941
P10606	Cytochrome c oxidase subunit 5B, mitochondrial OS=Homo sapiens OX=9606 GN=COX5B PE=1 SV=2	COX5B	5	Cytoplasm	1.08692	1.06428	1.03677	1.01766	1.27999	1.09712	0.105569	1.23396	1.16529	1.93697	0.920681	1.49151	2.40606	1.92114	1.58223	0.526054	1.44216	0.0803309	1.24678	0.812753	0.785557	0.895986	0.920986	0.853326	1.00295	0.931191	0.156731	0.848758	0.17175	1.00047	0.389889	0.967952	0.761791	0.367968	0.591748	0.685685	0.821292	1.42644	1.08083	1.08863	0.463004	1.00371	0.915755	0.83853	0.741728	0.821588	0.283087	0.748858	0.129467	0.882298	0.350884	0.51926	0.000176023
Q16836	Hydroxyacyl-coenzyme A dehydrogenase, mitochondrial OS=Homo sapiens OX=9606 GN=HADH PE=1 SV=3	HADH	6	Cytoplasm	1.71992	1.25244	1.05352	1.057	0.990443	1.21467	0.299087	1.50239	1.12785	2.46475	1.11662	1.23716	1.89199	3.37617	1.8167	0.842306	1.49564	0.251715	1.0551	0.674972	1.07086	0.780379	0.962313	0.879599	1.10113	0.93205	0.161119	0.76733	0.0389601	1.27596	1.09482	0.888489	0.826474	1.18197	0.60809	0.45155	0.837805	1.03936	0.995243	0.845069	0.749277	0.646648	0.747705	0.823987	1.53673	0.909324	0.271533	0.74862	0.0324666	0.975617	0.839856	0.500535	0.000710935
O95758	Polypyrimidine tract-binding protein 3 OS=Homo sapiens OX=9606 GN=PTBP3 PE=1 SV=2	PTBP3	7	Nucleus	1.16277	1.38278	1.6706	1.20131	1.26847	1.33719	0.204235	1.26385	1.05703	0.844816	1.35673	1.23236	0.928194	0.992237	1.09646	0.190737	0.819974	0.0759939	1.00567	0.973747	1.17989	0.816919	1.28905	1.07217	1.26826	1.08653	0.17074	0.812548	0.0542627	1.57421	1.1052	0.69324	1.51862	0.892309	0.663492	1.15921	0.881093	1.20631	1.14978	0.620211	1.09196	1.08171	0.930654	0.502226	0.940078	1.00064	0.299858	0.74832	0.042362	0.920954	0.489403	0.912614	0.447543
P16104	Histone H2AX OS=Homo sapiens OX=9606 GN=H2AX PE=1 SV=2	H2AX	4	Nucleus	1.22033	1.1743	1.0478	1.34662	1.15075	1.18796	0.108899	1.83197	1.21516	0.921126	1.6759	1.63005	1.15109	1.33345	1.39411	0.327939	1.17353	0.286323	0.425919	0.572367	1.11732	0.966764	1.36285	0.919464	0.933067	0.899679	0.316092	0.757331	0.109942	1.30951	0.89897	0.906797	1.05366	1.03305	0.500837	0.823535	0.701681	1.29451	0.702963	0.822697	0.907915	0.712557	1.16182	0.689438	0.690308	0.888141	0.23149	0.747618	0.0202944	0.987175	0.922474	0.637068	0.000357034
P39019	40S ribosomal protein S19 OS=Homo sapiens OX=9606 GN=RPS19 PE=1 SV=2	RPS19	3	Cytoplasm	1.63412	1.04617	1.18344	1.00318	1.30416	1.23422	0.253048	1.32291	1.26934	0.990188	1.23201	1.0415	1.35558	1.04269	1.17917	0.150554	0.955403	0.778893	1.56646	1.09439	0.849811	1.08189	0.771546	0.893406	1.07186	1.04705	0.262128	0.848354	0.344381	0.915954	0.72672	0.826243	0.930442	1.01599	1.006	0.926059	0.857843	0.7218	1.14851	1.07339	0.87589	1.16771	0.664287	1.20863	0.695863	0.922583	0.172036	0.747506	0.0152926	0.881125	0.188169	0.782398	0.00265262
Q14677	Clathrin interactor 1 OS=Homo sapiens OX=9606 GN=CLINT1 PE=1 SV=1	CLINT1	5	Cytoplasm	1.14791	0.990137	1.12012	1.08958	1.12369	1.09429	0.0617992	0.899658	1.11354	1.17929	1.05983	1.19231	0.997595	0.864043	1.04375	0.129588	0.95382	0.557201	1.28349	1.05698	0.992887	1.22737	0.7917	0.921891	1.07936	1.05052	0.16994	0.960009	0.696719	1.02402	1.07438	0.712052	0.778288	0.746552	0.642966	0.792251	0.824784	0.700916	0.667442	0.659424	0.963696	0.826788	0.995662	1.10611	0.550145	0.816592	0.16863	0.746233	0.00630839	0.777318	0.00602172	0.782362	0.00468415
Q9UKX7	Nuclear pore complex protein Nup50 OS=Homo sapiens OX=9606 GN=NUP50 PE=1 SV=2	NUP50	4	Nucleus	1.05157	1.13832	1.47982	1.05177	1.51258	1.24681	0.230684	1.2556	1.05225	1.47816	1.1635	1.14133	1.59179	1.56429	1.32099	0.220155	1.05949	0.323582	0.83504	0.813942	0.706865	0.684229	0.963411	0.916445	0.964036	0.840567	0.114855	0.674173	0.00571765	0.926262	0.94347	0.59213	0.822704	0.94803	0.691696	1.06214	1.03196	1.05191	1.03595	0.947838	0.860895	0.936638	0.999302	1.00845	1.02302	0.93015	0.132078	0.746023	0.00680795	1.10657	0.135665	0.704132	2.84431e-05
E5RI99	60S ribosomal protein L30 (Fragment) OS=Homo sapiens OX=9606 GN=RPL30 PE=1 SV=1	RPL30	4	Cytoplasm	1.34879	1.39624	1.00128	1.53729	1.60595	1.37791	0.234753	1.13172	0.966142	0.810563	1.23916	0.932085	1.25222	0.959011	1.04156	0.168028	0.755897	0.0435963	1.04433	0.877302	0.971764	0.814893	0.906491	1.10612	1.02847	0.964196	0.103218	0.699752	0.00535632	0.867173	0.874192	0.90409	0.957428	1.66753	0.862662	1.08633	1.07076	1.09182	1.2537	0.942936	1.01719	1.13873	0.946535	0.781177	0.979991	1.02764	0.209111	0.745796	0.0236941	1.0658	0.457936	0.986637	0.878358
O14979	Heterogeneous nuclear ribonucleoprotein D-like OS=Homo sapiens OX=9606 GN=HNRNPDL PE=1 SV=3	HNRNPDL	6	Nucleus	1.67022	1.71921	1.40022	1.46148	1.22061	1.49435	0.20394	1.55555	1.7311	0.96066	1.48843	1.32503	1.4246	1.40724	1.41323	0.237949	0.945717	0.293887	0.77489	0.789623	0.768166	0.904476	0.800713	1.16193	1.00595	0.886536	0.149253	0.593259	5.51279e-05	1.07427	1.21281	1.14048	1.10894	1.01537	1.03036	1.37182	1.08381	1.39268	0.848677	1.07956	1.08742	1.0437	1.20753	0.711892	1.41919	1.11428	0.185228	0.745664	0.000315177	1.25689	0.00936817	0.788464	0.00365166
O96008	Mitochondrial import receptor subunit TOM40 homolog OS=Homo sapiens OX=9606 GN=TOMM40 PE=1 SV=1	TOMM40	5	Cytoplasm	1.15177	0.928254	1.49265	1.10519	1.41612	1.2188	0.232244	1.20399	1.06288	0.952022	1.46371	1.08566	1.91682	1.93015	1.37361	0.408027	1.12702	0.389118	1.06102	1.81039	0.836421	0.914057	1.08471	0.712658	0.935148	1.05063	0.358376	0.86202	0.571373	0.625952	0.792445	0.791888	1.01121	0.584129	0.853339	0.801805	0.91037	1.60526	1.07417	0.888922	1.04334	0.885517	0.755507	1.06322	0.842803	0.908117	0.233919	0.745093	0.0613305	0.864357	0.266149	0.661119	0.0021857
Q9UBE0	SUMO-activating enzyme subunit 1 OS=Homo sapiens OX=9606 GN=SAE1 PE=1 SV=1	SAE1	7	Cytoplasm	1.23836	1.11874	2.43364	1.16837	1.14495	1.42081	0.567929	1.21927	1.20855	1.11709	1.4657	1.52436	1.11807	1.09934	1.25034	0.174276	0.880018	0.354317	0.91134	0.982237	0.888421	0.773041	0.973884	1.07141	1.05774	0.951153	0.103722	0.669443	0.0472246	1.0932	1.0553	0.94849	1.11903	1.1519	1.08301	1.15733	1.07252	0.800454	0.938433	0.932829	0.999881	1.08274	1.25601	1.00123	1.23868	1.05819	0.118841	0.744778	0.0128519	1.11253	0.0521264	0.846321	0.00548193
P22087	rRNA 2'-O-methyltransferase fibrillarin OS=Homo sapiens OX=9606 GN=FBL PE=1 SV=2	FBL	7	Nucleus	1.61097	1.54342	1.19355	1.2657	1.02365	1.32746	0.24549	1.62139	1.42826	1.88978	1.63307	1.81257	2.02553	1.53806	1.70695	0.210177	1.28588	0.045171	0.753857	0.781201	0.697401	0.760571	0.870057	0.794293	0.740955	0.771191	0.0535113	0.580952	2.20082e-05	1.09591	1.17622	0.771756	1.06856	1.01812	0.701111	1.21909	0.865328	1.43566	1.00205	0.880696	0.811631	1.11226	1.26538	0.740074	0.62768	0.986971	0.227869	0.743504	0.00378309	1.2798	0.0233554	0.578206	4.99564e-07
Q96I99	Succinate--CoA ligase [GDP-forming] subunit beta, mitochondrial OS=Homo sapiens OX=9606 GN=SUCLG2 PE=1 SV=2	SUCLG2	10	Cytoplasm	1.48452	1.43233	1.07319	1.27093	0.901371	1.23247	0.244922	1.28952	1.24932	1.83805	1.03994	1.20381	2.49609	3.38866	1.78649	0.866559	1.44952	0.320797	0.759269	0.702412	1.09273	0.830218	1.25998	0.923998	0.928342	0.928135	0.1942	0.75307	0.0103343	1.08054	0.83974	1.16988	0.855197	1.34031	0.71615	0.708494	1.16243	0.823802	1.09012	0.746847	0.842839	0.865222	0.956926	0.579895	0.880203	0.916161	0.202663	0.743355	0.00217888	0.987099	0.896301	0.512829	0.000846968
P14854	Cytochrome c oxidase subunit 6B1 OS=Homo sapiens OX=9606 GN=COX6B1 PE=1 SV=2	COX6B1	3	Cytoplasm	0.952459	1.26658	1.26722	0.977063	0.923392	1.07734	0.17408	1.2303	1.14975	2.11432	1.19274	1.36758	1.95477	1.54597	1.50792	0.38584	1.39966	0.0911799	1.19153	0.817313	0.809569	0.64515	0.990091	0.802284	0.9536	0.887077	0.175273	0.823394	0.0667861	0.954264	0.495727	1.15986	0.868743	0.533302	0.69915	0.587298	0.669902	1.15323	0.987442	0.876545	0.513445	0.933927	0.99927	0.620316	0.75488	0.800456	0.221196	0.742992	0.0168354	0.902352	0.371034	0.530835	1.44675e-05
P47897	Glutamine--tRNA ligase OS=Homo sapiens OX=9606 GN=QARS1 PE=1 SV=1	QARS1	5	Cytoplasm	0.782517	0.641816	2.71317	1.06426	1.51199	1.34275	0.835077	0.748923	0.864817	0.999595	0.791765	0.739021	0.751515	0.646665	0.791757	0.112414	0.589654	0.181693	1.16257	1.14185	0.933608	0.987644	0.970573	0.941	1.0859	1.03188	0.0963707	0.768481	0.462775	0.753413	1.00986	0.923676	0.835316	0.815829	1.32102	1.11613	1.06724	0.816215	1.12986	0.776767	1.19634	1.18675	0.990219	1.03123	0.972265	0.996383	0.168198	0.742046	0.211865	0.965601	0.609841	1.25844	0.00807714
P61604	10 kDa heat shock protein, mitochondrial OS=Homo sapiens OX=9606 GN=HSPE1 PE=1 SV=2	HSPE1	3	Cytoplasm	1.23347	0.968363	0.805894	1.02824	1.09188	1.02557	0.157447	1.33376	1.59473	1.82266	1.53766	1.21922	1.90096	3.50381	1.84469	0.770857	1.79869	0.0660676	0.963579	0.879965	1.20153	0.665627	0.709699	0.697508	0.628872	0.820969	0.207084	0.8005	0.163057	0.852541	0.872791	0.618778	0.74013	1.00113	0.781598	0.547323	0.698497	0.94638	1.07721	0.823513	0.744337	0.639154	0.635334	0.556286	0.634667	0.760604	0.158374	0.74164	0.0131707	0.926471	0.451662	0.412322	1.76762e-05
Q9UBB5	Methyl-CpG-binding domain protein 2 OS=Homo sapiens OX=9606 GN=MBD2 PE=1 SV=1	MBD2	6	Nucleus	1.05881	1.42261	0.931009	1.39022	1.75831	1.31219	0.326653	1.09069	1.09788	1.25	0.892202	0.720197	1.80974	1.55576	1.20235	0.375974	0.916293	0.9938	1.04632	0.961352	1.01107	0.981397	0.995171	1.47449	1.37985	1.12138	0.212302	0.854584	0.584795	0.910353	0.817279	0.889484	0.864447	0.863139	0.7534	0.997949	1.07246	1.47783	1.0322	0.779067	0.980628	1.13465	0.893327	0.691822	1.38764	0.971604	0.215592	0.740443	0.0795712	0.866437	0.138565	0.808085	0.0744702
A0A5F9ZHN7	Phosphatidylinositol-3-phosphatase SAC1 OS=Homo sapiens OX=9606 GN=SACM1L PE=1 SV=1	SACM1L	5	Cytoplasm	1.22296	1.09007	1.19313	1.10009	0.980298	1.11731	0.095814	1.37732	1.20071	1.78871	1.36428	1.3399	2.10692	1.60081	1.53981	0.316084	1.37814	0.0416342	0.861792	0.858898	0.991548	0.862872	1.16021	0.919709	0.913751	0.938398	0.108687	0.839872	0.00654084	1.04778	0.867942	0.770366	0.807719	1.07204	0.844416	0.748736	0.708826	1.00674	0.827771	1.14722	0.521213	0.504208	0.778928	0.963374	0.608118	0.826588	0.188998	0.739802	0.00373833	0.88085	0.161383	0.536812	1.07406e-06
Q96JY6	PDZ and LIM domain protein 2 OS=Homo sapiens OX=9606 GN=PDLIM2 PE=1 SV=1	PDLIM2	2	Cytoplasm	1.07471	1.35019	1.44334	1.06319	0.775907	1.14147	0.264059	0.756184	0.779964	2.34492	0.738264	0.43374	0.852455	0.559362	0.923555	0.64302	0.809095	0.381864	0.667047	0.731482	0.681411	0.814385	0.900047	0.963578	0.872855	0.804401	0.114441	0.704708	0.00112147	1.07849	0.64877	1.15969	0.724888	0.702119	0.569005	0.696197	0.686404	0.654968	1.49008	1.14395	0.966028	0.440064	0.551354	0.843586	1.13063	0.842889	0.287326	0.738426	0.0202236	1.04785	0.737859	0.912657	0.676607
P35908	Keratin, type II cytoskeletal 2 epidermal OS=Homo sapiens OX=9606 GN=KRT2 PE=1 SV=2	KRT2	14	Cytoplasm	0.67414	3.44441	7.71496	6.25539	0.552105	3.7282	3.23173	0.125904	0.897615	13.1631	2.10219	2.06666	1.0041	0.336684	2.81375	4.62746	0.754721	0.53114	0.205992	0.13936	0.909493	1.59724	1.13547	1.98057	0.638416	0.943793	0.686118	0.25315	0.014289	0.182166	0.989232	1.51009	4.73875	19.5133	1.17957	3.127	0.797621	4.04808	0.231294	0.426234	0.388273	0.275766	1.52244	1.08923	4.01409	2.75207	4.71599	0.738177	0.489622	2.91597	0.33014	0.97808	0.977127
E9PKZ0	60S ribosomal protein L8 (Fragment) OS=Homo sapiens OX=9606 GN=RPL8 PE=1 SV=1	RPL8	5	Cytoplasm	1.42843	1.20266	1.2352	1.26331	1.51062	1.32804	0.13411	1.06038	0.957482	0.927389	1.34642	1.00737	1.05904	0.829565	1.02681	0.162424	0.773172	0.0201371	1.79901	0.664348	1.31053	0.821459	1.03144	1.04463	1.13382	1.11503	0.366889	0.839606	0.404255	1.0054	0.946599	0.972428	1.13698	1.23925	1.01165	0.913064	0.998174	0.91396	1.11358	0.70606	1.15783	0.600684	1.30992	0.701104	0.958449	0.980321	0.193103	0.738169	0.00792731	0.879185	0.25702	0.954728	0.584816
A0A0A0MSK5	Torsin-1A-interacting protein 1 OS=Homo sapiens OX=9606 GN=TOR1AIP1 PE=1 SV=1	TOR1AIP1	9	Nucleus	1.07564	1.67212	1.59109	1.32504	1.17335	1.36745	0.258585	1.21958	1.09154	0.740741	1.03894	0.834947	1.42142	0.846624	1.02768	0.240944	0.751535	0.0358975	0.921458	1.26437	1.35663	1.56702	1.27839	1.54226	1.27785	1.31543	0.214885	0.961958	0.512207	1.27735	1.04573	0.979967	1.29338	1.26117	0.627593	0.874441	1.14304	1.20464	1.15853	0.541693	1.09446	0.846388	1.12956	0.660948	0.987695	1.00791	0.23792	0.737077	0.00777488	0.766225	0.00799463	0.980761	0.856774
O95834	Echinoderm microtubule-associated protein-like 2 OS=Homo sapiens OX=9606 GN=EML2 PE=1 SV=1	EML2	1	Cytoplasm	1.39416	1.10148	1.23333	0.508867	0.941406	1.03585	0.338498	0.893511	1.0219	1.09177	0.863135	1.09631	0.81229	1.4251	1.02915	0.207465	0.993528	0.866665	0.627386	1.21065	1.2273	1.28193	1.52464	1.16926	1.18937	1.17579	0.270124	1.1351	0.568507	0.865054	0.648774	0.885068	0.825629	0.844118	0.797828	0.541367	0.668736	0.730811	1.19568	0.635088	0.741389	0.607305	0.914477	0.755501	0.542084	0.762432	0.165168	0.736045	0.025469	0.648442	0.000177909	0.740839	0.00339922
P03915	NADH-ubiquinone oxidoreductase chain 5 OS=Homo sapiens OX=9606 GN=MT-ND5 PE=1 SV=2	MT-ND5	2	Cytoplasm	1.71443	0.981693	1.26764	1.04788	1.34961	1.27225	0.289955	2.01789	1.23	1.99292	2.05289	1.46723	2.07908	1.04636	1.69805	0.4392	1.33468	0.114459	1.99155	1.48228	0.689993	0.724722	0.70254	0.858456	1.10866	1.07974	0.493872	0.848686	0.551187	1.36167	0.767513	0.78192	0.904116	0.538131	0.835666	0.745577	0.713541	0.986732	0.935524	0.565629	0.794673	1.01815	1.9994	1.10187	0.908284	0.9349	0.347756	0.734839	0.116537	0.865855	0.427551	0.550572	0.000207721
K7EKE6	Lon protease homolog, mitochondrial OS=Homo sapiens OX=9606 GN=LONP1 PE=1 SV=1	LONP1	11	Cytoplasm	1.47087	1.43033	1.36393	0.952369	1.3198	1.30746	0.2069	1.54703	1.37434	2.14099	1.37442	1.20568	1.30026	1.67819	1.51727	0.316445	1.16047	0.27595	0.912233	1.29022	1.28113	1.12571	0.953126	0.746027	1.21641	1.07498	0.208546	0.822189	0.129154	0.922434	1.05854	1.06593	0.890183	1.33053	0.829207	0.492428	0.807865	1.07872	1.04562	0.883398	1.17263	0.981555	1.11194	0.848687	0.833234	0.959556	0.191119	0.733908	0.00636541	0.892627	0.208422	0.632422	3.23618e-05
Q9BTT0	Acidic leucine-rich nuclear phosphoprotein 32 family member E OS=Homo sapiens OX=9606 GN=ANP32E PE=1 SV=1	ANP32E	7	Nucleus	1.35487	1.2039	1.01469	1.27606	1.48772	1.26745	0.176182	1.06279	1.45428	1.43982	1.29459	2.02671	1.47002	1.63811	1.48376	0.298497	1.17067	0.12735	0.70374	0.701744	0.572043	0.72352	0.780094	1.04522	0.867082	0.770492	0.150371	0.607909	0.00106036	0.889718	0.928453	0.946677	0.943364	0.782973	1.08216	1.12592	0.80145	0.866214	1.00645	0.8944	1.18207	0.894069	0.950268	0.736664	0.844591	0.929715	0.121889	0.733534	0.000823407	1.20665	0.0137387	0.626594	2.21989e-06
P00390	Glutathione reductase, mitochondrial OS=Homo sapiens OX=9606 GN=GSR PE=1 SV=2	GSR	10	Cytoplasm	1.62262	1.38443	1.40526	1.42476	0.894098	1.34624	0.270152	1.17499	1.24469	1.28553	1.32401	1.40233	1.11208	1.2185	1.25173	0.096257	0.929802	0.00960199	0.851303	0.972	1.10022	0.856624	0.853297	1.15295	0.962606	0.964144	0.123026	0.716178	9.43206e-05	1.11445	1.00409	0.988904	1.22575	0.804741	1.06029	1.33075	0.794186	0.829917	1.07991	1.10055	0.96132	0.58835	0.646387	0.832101	1.43352	0.987201	0.232758	0.733305	0.00107726	1.02391	0.808603	0.788668	0.00914806
E9PC15	Acylglycerol kinase, mitochondrial OS=Homo sapiens OX=9606 GN=AGK PE=1 SV=1	AGK	8	Cytoplasm	1.27891	1.4187	1.3255	1.08081	1.26807	1.2744	0.123461	1.57121	1.4923	1.10947	0.99349	0.653675	2.13106	1.72901	1.38289	0.497518	1.08513	0.690311	1.75182	1.30163	0.953945	0.93006	1.44366	1.17031	1.20554	1.251	0.285869	0.981637	0.875602	0.974109	0.715105	0.997182	0.809214	1.02955	0.549441	0.91314	1.05892	1.50324	1.33286	0.973105	0.784834	0.772903	1.16764	0.646907	0.723122	0.934454	0.252517	0.733251	0.0192858	0.746968	0.0146107	0.675726	0.00852371
Q5QPQ0	Acyl-protein thioesterase 2 OS=Homo sapiens OX=9606 GN=LYPLA2 PE=1 SV=1	LYPLA2	3	Cytoplasm	0.913796	1.90445	2.09337	0.925452	0.830536	1.33352	0.612171	1.14683	0.992782	0.81759	0.820357	0.889349	0.821948	1.12052	0.944197	0.143661	0.708049	0.0593815	0.938898	0.935695	0.812452	0.823096	1.01506	1.023	1.01374	0.93742	0.0893203	0.702966	0.0508742	0.954577	0.791954	0.933798	0.960158	1.20082	1.0236	1.08556	1.08528	0.910881	0.91927	0.868424	0.889979	0.972463	1.25119	0.794388	0.999979	0.977645	0.128791	0.733131	0.00681779	1.04291	0.46346	1.03542	0.585374
Q9UNZ2	NSFL1 cofactor p47 OS=Homo sapiens OX=9606 GN=NSFL1C PE=1 SV=2	NSFL1C	8	Cytoplasm	1.25875	2.8437	1.02135	1.11819	0.766021	1.4016	0.825973	1.20512	1.15003	0.948753	1.18257	1.04373	0.668623	0.456646	0.950781	0.285931	0.678354	0.110285	0.832642	0.79026	0.7123	0.649875	0.800786	0.979818	0.899487	0.80931	0.110314	0.577418	0.0417501	1.26162	1.06713	0.918116	1.21769	1.21541	1.04518	1.02997	1.07991	0.65732	1.00054	0.995224	0.931656	0.971758	1.31934	0.745328	0.971605	1.02674	0.175479	0.732546	0.0236521	1.26866	0.00672459	1.07989	0.440047
B4DDF4	Calponin OS=Homo sapiens OX=9606 GN=CNN2 PE=1 SV=1	CNN2	8	Cytoplasm	0.927421	1.28193	1.18119	1.5432	1.45008	1.27677	0.240951	0.889724	1.05779	0.73453	0.78415	0.891913	0.818788	0.522394	0.814185	0.165077	0.637693	0.00848381	0.928182	0.911575	0.938913	0.871066	0.768497	1.20968	1.09995	0.961124	0.147368	0.75278	0.0480616	1.2663	0.562165	0.907997	0.975881	0.669999	0.869812	0.97941	0.87261	0.980832	0.947007	1.1951	0.806547	0.727157	1.10764	0.872943	1.21586	0.934829	0.195558	0.732186	0.0186604	0.972642	0.754434	1.14818	0.170004
Q86X27	Ras-specific guanine nucleotide-releasing factor RalGPS2 OS=Homo sapiens OX=9606 GN=RALGPS2 PE=1 SV=1	RALGPS2	4	Other	1.77759	1.65406	1.42657	1.13634	0.819799	1.36287	0.389576	1.5437	1.79889	1.12058	1.48704	1.4924	1.17019	1.1107	1.38907	0.261287	1.01922	0.531034	0.473703	0.877657	0.74521	0.739724	0.383833	0.963585	0.721087	0.700686	0.20667	0.514124	0.000416276	1.33237	1.15713	0.778197	1.42678	1.12602	0.684397	1.69508	0.808786	0.739221	0.87475	0.970559	0.893398	1.00634	1.02578	0.708421	0.70265	0.995617	0.291141	0.730529	0.00608651	1.42092	0.0250458	0.71675	0.00582779
Q12931	Heat shock protein 75 kDa, mitochondrial OS=Homo sapiens OX=9606 GN=TRAP1 PE=1 SV=3	TRAP1	6	Cytoplasm	0.877805	0.962865	0.720857	1.27862	2.08954	1.18594	0.544541	1.10709	1.25935	2.06931	1.098	1.16098	1.5339	1.82008	1.43553	0.384587	1.21046	0.0537447	1.64248	1.17338	1.13225	0.911353	1.07661	0.817743	0.908759	1.09465	0.274738	0.923028	0.433733	0.739524	0.982213	0.722337	0.611231	0.806069	1.06283	0.578622	1.09277	1.09315	1.23565	0.596321	0.80773	0.619873	0.943054	1.21916	0.71976	0.864393	0.226324	0.728869	0.462259	0.78965	0.0473091	0.602143	0.000202139
P08574	Cytochrome c1, heme protein, mitochondrial OS=Homo sapiens OX=9606 GN=CYC1 PE=1 SV=3	CYC1	5	Cytoplasm	1.01677	1.71911	2.18206	1.41259	1.28405	1.52292	0.446758	1.07474	1.38727	1.10081	0.992671	1.16318	1.21849	1.32786	1.18072	0.140847	0.775301	0.0660353	1.03932	1.04218	0.880527	0.774069	1.24366	1.02405	1.49405	1.07112	0.237091	0.703336	0.0416942	1.06748	0.903662	0.867871	0.867304	1.16755	0.457237	0.923105	1.3696	1.71807	1.43823	0.696592	1.24866	2.1217	1.10895	0.764757	1.02496	1.10911	0.409163	0.728279	0.061163	1.03546	0.822156	0.939351	0.659803
Q15061	WD repeat-containing protein 43 OS=Homo sapiens OX=9606 GN=WDR43 PE=1 SV=3	WDR43	2	Nucleus	1.2751	1.38335	1.27236	1.86482	1.9472	1.54857	0.330643	1.47521	1.29146	1.69714	1.13272	1.29084	1.66718	1.49003	1.43494	0.208179	0.926625	0.92665	1.77948	1.38728	1.1931	0.813548	1.08484	0.931573	1.08281	1.1818	0.320673	0.763159	0.200276	0.927013	1.25367	0.781514	1.25621	0.932174	1.0415	1.40464	1.16727	1.57416	1.33241	0.842598	1.06399	1.55872	1.15485	0.880931	0.865775	1.12734	0.252853	0.727989	0.0387138	0.953915	0.665352	0.785635	0.0103214
P42766	60S ribosomal protein L35 OS=Homo sapiens OX=9606 GN=RPL35 PE=1 SV=2	RPL35	3	Cytoplasm	1.14579	1.02081	1.09029	1.19175	1.68184	1.2261	0.26264	1.13543	1.17959	1.15985	1.20067	0.958427	1.23525	1.00992	1.12559	0.102609	0.91803	0.824677	1.29685	0.774005	0.860763	0.930306	0.872707	0.870339	1.06603	0.953001	0.175762	0.777264	0.124031	0.935944	0.664575	0.810804	0.921325	0.961274	0.884025	0.856105	0.823305	0.786983	0.959632	1.07574	0.912143	0.983214	0.965953	0.989765	0.71376	0.890284	0.10857	0.726112	0.00122104	0.93419	0.30392	0.790947	8.39961e-05
P51003	Poly(A) polymerase alpha OS=Homo sapiens OX=9606 GN=PAPOLA PE=1 SV=4	PAPOLA	7	Nucleus	1.33106	1.29943	1.492	1.36934	1.32623	1.36361	0.0759834	1.28336	1.15002	0.938667	1.05393	0.953742	1.20477	1.20385	1.11262	0.13311	0.815934	0.00685621	1.32175	1.24578	1.07278	0.992207	0.886502	0.946017	1.05903	1.07487	0.157763	0.788249	0.00723461	1.19657	1.37903	1.10099	1.12713	0.80726	1.014	0.878122	0.95541	0.774158	0.943792	1.1255	0.64242	0.813467	1.30047	1.01136	0.755166	0.989052	0.207181	0.725317	0.00217684	0.920163	0.340962	0.888941	0.163856
P10809	60 kDa heat shock protein, mitochondrial OS=Homo sapiens OX=9606 GN=HSPD1 PE=1 SV=2	HSPD1	20	Cytoplasm	1.43535	1.21056	1.05997	1.29331	1.37359	1.27456	0.146763	1.33403	1.52415	1.66252	1.55973	0.970636	1.79703	2.41042	1.60836	0.442199	1.2619	0.158723	1.36556	1.13828	1.51468	0.913436	0.990503	0.785025	0.953178	1.09438	0.261818	0.858637	0.313358	0.905391	0.875798	0.788972	0.698336	1.11193	0.884384	0.670659	1.06797	1.33464	1.21923	0.794516	0.896781	0.977228	1.04097	0.822597	0.691914	0.923832	0.191062	0.724827	0.00568432	0.84416	0.0927485	0.574394	3.12618e-05
O75367	Core histone macro-H2A.1 OS=Homo sapiens OX=9606 GN=MACROH2A1 PE=1 SV=4	MACROH2A1	10	Nucleus	1.16716	1.49075	1.11313	1.34517	1.21938	1.26712	0.151729	1.26807	1.74795	2.22021	1.34663	1.36652	1.50584	1.4247	1.55427	0.331764	1.22662	0.16247	0.584546	0.67008	1.08854	1.10388	0.958218	0.960702	1.12839	0.927765	0.217305	0.732185	0.022307	1.07787	0.962419	0.973182	1.1754	0.874513	0.632048	1.00819	0.866416	1.34383	0.86262	0.754046	0.904908	0.756919	1.17095	0.602426	0.7023	0.916751	0.206357	0.723493	0.0047209	0.988129	0.908765	0.589826	1.29617e-05
Q9Y2X3	Nucleolar protein 58 OS=Homo sapiens OX=9606 GN=NOP58 PE=1 SV=1	NOP58	15	Nucleus	1.67872	1.4848	1.43567	1.47483	0.990223	1.41285	0.254381	1.64787	1.75546	2.36717	1.84117	1.90346	2.08413	1.58473	1.88343	0.27005	1.33307	0.0317481	0.756706	0.803657	0.695259	0.790349	0.847717	0.839104	0.689934	0.774675	0.0637479	0.548307	1.47823e-07	1.05903	1.23945	0.736049	1.09664	0.970627	0.63217	1.42979	0.954991	1.57333	1.01222	0.897656	0.836264	1.15015	1.13489	0.791922	0.825069	1.02127	0.249838	0.722842	0.001232	1.31832	0.0188816	0.542238	2.59248e-07
Q6VY07	Phosphofurin acidic cluster sorting protein 1 OS=Homo sapiens OX=9606 GN=PACS1 PE=1 SV=2	PACS	7		1.23792	1.26085	1.03795	1.00515	0.893508	1.08708	0.157753	1.20189	1.27509	1.21705	1.05223	1.2574	0.878026	0.94204	1.11768	0.160122	1.02815	0.855533	1.04484	0.940929	1.13116	1.00918	1.19515	0.983277	0.925168	1.03282	0.0993418	0.950087	0.175998	1.0249	0.893212	0.832888	0.947376	0.96129	0.835951	0.701903	0.664197	0.573324	0.854609	0.562895	0.800939	0.765107	1.13672	0.457176	0.545868	0.784897	0.189927	0.722027	0.00283926	0.759959	0.00396021	0.702258	0.000594936
Q5T123	SH3 domain-binding glutamic acid-rich-like protein 3 OS=Homo sapiens OX=9606 GN=SH3BGRL3 PE=1 SV=1	SH3BGRL3	2	Nucleus	1.21586	1.17119	0.954332	0.995196	0.652669	0.997848	0.222836	0.814218	0.953859	0.868661	0.814168	0.661226	0.813986	1.00368	0.847114	0.111199	0.848941	0.0104335	0.68622	1.04996	1.0128	0.813682	1.38114	1.28939	1.10898	1.04888	0.244948	1.05114	0.797961	0.703688	0.532759	0.777832	0.904755	0.838109	1.00604	0.653322	0.628563	0.533501	1.2773	0.575016	0.753327	0.554364	0.582723	0.599363	0.584865	0.719096	0.204606	0.720646	0.00344419	0.685583	0.00299691	0.848876	0.137296
Q92619	Rho GTPase-activating protein 45 OS=Homo sapiens OX=9606 GN=ARHGAP45 PE=1 SV=2	ARHGAP45	15	Cytoplasm	1.4384	1.26778	1.43635	0.959662	0.791322	1.1787	0.291461	1.40386	1.33589	1.04823	1.23033	1.18272	1.03999	0.887535	1.16122	0.181195	0.985171	0.378621	0.814883	0.894019	0.751408	1.02395	0.834134	1.08287	0.781268	0.883219	0.125586	0.749316	0.00435233	1.13285	0.77722	0.854249	0.852804	0.796661	0.972627	1.08412	0.709372	0.565478	1.0577	0.737712	0.883872	0.72259	1.00277	0.716062	0.716631	0.84892	0.161436	0.720216	0.00035054	0.961165	0.623823	0.731057	0.00048907
O60216	Double-strand-break repair protein rad21 homolog OS=Homo sapiens OX=9606 GN=RAD21 PE=1 SV=2	RAD21	5	Nucleus	1.11016	1.32498	1.33255	1.10103	1.31203	1.23615	0.119446	1.20244	1.32303	1.62482	1.32312	1.60826	1.82715	2.01702	1.56083	0.296332	1.26266	0.0585065	0.60888	0.75336	0.842159	0.8448	0.831581	0.727613	0.88059	0.78414	0.094391	0.63434	0.000118431	0.776882	1.03161	0.632978	1.10228	1.04973	0.823381	0.94191	0.736783	0.973549	0.810644	1.00141	0.999799	1.03527	0.83404	0.760885	0.718524	0.889355	0.143329	0.719455	0.000590666	1.13418	0.0913567	0.569795	2.63311e-07
O60610	Protein diaphanous homolog 1 OS=Homo sapiens OX=9606 GN=DIAPH1 PE=1 SV=2	DIAPH1	13	Plasma Membrane	1.95476	1.63501	0.938943	1.14049	1.16252	1.36634	0.416426	1.04544	0.706445	0.977519	1.37083	1.44728	1.75526	1.85967	1.30892	0.42185	0.957973	0.700793	1.25154	0.810483	0.911728	0.829809	1.2065	0.958962	0.822682	0.970243	0.185075	0.710101	0.0451371	0.949407	0.856728	0.972981	0.965005	1.00827	0.970736	0.993989	0.925888	0.745864	1.37699	1.21582	0.959793	0.863732	0.898957	1.0346	0.987751	0.982906	0.144186	0.719369	0.00336452	1.01305	0.860403	0.750929	0.0105663
Q04837	Single-stranded DNA-binding protein, mitochondrial OS=Homo sapiens OX=9606 GN=SSBP1 PE=1 SV=1	SSBP1	3	Cytoplasm	1.14998	1.35246	1.19476	1.16948	1.21293	1.21592	0.0800062	1.28249	1.29645	2.58584	1.09286	1.67023	1.93675	3.24668	1.87304	0.788463	1.54043	0.139443	1.3895	0.672023	1.17627	0.695949	0.899006	0.692393	0.705778	0.890132	0.285684	0.732064	0.0574295	0.961408	0.601801	0.912008	0.942257	1.05098	0.896876	0.846546	0.889497	0.984915	1.01432	1.02399	0.90322	0.735633	0.826613	0.706742	0.684912	0.873857	0.131944	0.71868	0.000126146	0.981717	0.851188	0.466544	5.23136e-05
P08559	Pyruvate dehydrogenase E1 component subunit alpha, somatic form, mitochondrial OS=Homo sapiens OX=9606 GN=PDHA1 PE=1 SV=3	PDHA1	8	Cytoplasm	1.14149	1.38606	1.03239	0.893235	1.17775	1.12619	0.182683	1.36923	1.6144	3.31001	1.05767	1.56322	2.6194	3.29286	2.11811	0.939764	1.88079	0.0690217	0.935367	0.804897	0.873983	0.953855	0.888726	0.815054	1.07625	0.906876	0.093049	0.805263	0.0458494	0.870686	0.668885	0.674831	0.740535	1.12129	0.916065	0.672435	0.789048	0.864858	0.915731	0.779586	0.662445	0.559074	0.949672	0.75774	0.999833	0.808919	0.148842	0.718282	0.003214	0.891985	0.124983	0.381905	1.5486e-05
O75376	Nuclear receptor corepressor 1 OS=Homo sapiens OX=9606 GN=NCOR1 PE=1 SV=2	NCOR1	9	Nucleus	1.32603	1.29315	1.60399	1.26277	0.969441	1.29108	0.225494	1.27321	1.23668	3.20518	1.13026	1.1049	1.12117	1.18932	1.46582	0.769533	1.13534	0.817912	0.904599	0.620471	1.13606	1.0191	1.05421	0.842259	0.758522	0.905031	0.180286	0.700989	0.00197935	0.993735	0.784276	1.14001	1.08924	1.66149	0.650904	0.739902	0.944427	0.842799	1.02461	0.623253	0.572972	0.906588	1.00127	0.929573	0.928803	0.927116	0.256605	0.718095	0.00422595	1.0244	0.83927	0.632491	0.0183837
Q96I23	Protein preY, mitochondrial OS=Homo sapiens OX=9606 GN=PYURF PE=1 SV=1	PYURF	1	Cytoplasm	1.56863	1.63928	1.50045	0.844817	0.6839	1.24741	0.447324	1.46313	2.00265	2.5354	1.24499	1.59379	2.09636	3.15983	2.01374	0.666221	1.61433	0.121531	1.12535	0.721925	0.713266	0.794842	0.823762	0.838605	0.470071	0.783974	0.195195	0.628479	0.00541581	1.20189	0.680059	0.983429	0.866798	1.62541	0.661112	0.663999	0.758979	0.98193	1.07675	0.745135	1.01769	0.798035	1.02634	0.608539	0.629163	0.895329	0.266651	0.717748	0.00637417	1.14204	0.333696	0.444611	8.19387e-06
Q96HE7	ERO1-like protein alpha OS=Homo sapiens OX=9606 GN=ERO1A PE=1 SV=2	ERO1A	6	Cytoplasm	1.30996	0.993311	0.942261	1.26856	1.41481	1.18578	0.206804	1.21115	0.919556	1.33122	1.44197	1.34339	1.22008	1.13132	1.22838	0.170578	1.03593	0.38998	1.28237	1.63211	1.05324	0.808775	1.09644	0.95797	0.874438	1.10076	0.281206	0.928304	0.865365	0.850906	1.06403	0.779705	0.677217	0.600724	1.27585	0.733746	0.96363	0.656952	1.1417	0.996425	0.842401	0.760392	0.71239	0.81158	0.735977	0.850226	0.188999	0.717019	0.016727	0.772397	0.0198716	0.692151	0.000179961
A0A087WUC6	Signal peptidase complex subunit 2 OS=Homo sapiens OX=9606 GN=SPCS2 PE=1 SV=1	SPCS2	6	Cytoplasm	1.32222	1.24268	1.06902	1.21997	1.43282	1.25734	0.134236	1.33043	1.30075	0.993973	0.926087	0.759962	1.73306	1.38599	1.20432	0.33088	0.957832	0.959122	0.961264	1.04109	0.781548	0.850314	0.902125	1.03199	1.1746	0.963275	0.132264	0.766121	0.0105359	0.870914	0.887565	1.02692	0.826927	0.823732	0.777877	1.13264	0.931286	0.800611	1.16672	1.05283	0.889744	0.755708	0.852487	0.84801	0.767786	0.900734	0.128065	0.71638	0.000283961	0.935075	0.29785	0.747918	0.00400574
P26885	Peptidyl-prolyl cis-trans isomerase FKBP2 OS=Homo sapiens OX=9606 GN=FKBP2 PE=1 SV=2	FKBP2	4	Cytoplasm	1.9431	0.786574	2.10443	0.711408	0.989365	1.30698	0.664639	0.93189	0.792255	1.09696	0.924134	0.68046	0.826892	0.993421	0.892287	0.137752	0.682712	0.107874	0.993878	0.900454	0.771875	0.794531	0.971481	0.812572	1.0221	0.895271	0.103166	0.684994	0.105337	0.919572	0.726587	0.926598	0.934497	0.984913	0.973629	0.694586	0.96458	0.916717	1.0448	1.20049	0.958136	1.16831	0.819208	1.01337	0.730901	0.936056	0.142697	0.716201	0.0247549	1.04556	0.50474	1.04905	0.501736
P35527	Keratin, type I cytoskeletal 9 OS=Homo sapiens OX=9606 GN=KRT9 PE=1 SV=3	KRT9	8	Cytoplasm	1.49056	1.92924	2.83693	7.71862	0.437972	2.88266	2.83778	0.160399	0.755553	6.78678	1.6681	1.56361	0.699939	0.663168	1.75679	2.28071	0.609433	0.295161	0.187959	0.213889	0.813655	2.83689	1.10639	1.41247	0.345365	0.988089	0.939441	0.34277	0.0564024	0.216926	1.07813	3.05366	3.09696	6.23944	2.77604	2.13826	0.860351	3.61852	0.300229	0.862844	0.372914	0.592106	0.383416	1.37125	5.98079	2.05886	1.94023	0.714223	0.242484	2.08368	0.182767	1.17195	0.747479
P42566	Epidermal growth factor receptor substrate 15 OS=Homo sapiens OX=9606 GN=EPS15 PE=1 SV=2	EPS15	9	Cytoplasm	1.0072	0.903614	1.10323	0.974086	1.74151	1.14593	0.3406	0.854254	1.12214	0.925375	0.802395	1.2718	0.902227	0.822416	0.957229	0.174615	0.835331	0.682764	1.08748	1.09261	1.23694	1.00747	1.1667	1.12806	1.61359	1.19041	0.199719	1.03881	0.102867	0.7575	0.77707	0.747542	0.771875	0.744842	0.885004	0.599175	0.840173	0.539425	1.17614	0.644593	0.990889	0.813574	0.807804	0.754958	1.23132	0.817618	0.184644	0.713498	0.0783052	0.686839	0.000280773	0.85415	0.104989
Q9H4E7	Differentially expressed in FDCP 6 homolog OS=Homo sapiens OX=9606 GN=DEF6 PE=1 SV=1	DEF6	6	Extracellular Space	2.2749	1.07239	1.05331	1.18822	0.895709	1.29691	0.556552	1.13926	1.32173	1.3197	1.14663	1.37631	1.32315	0.889942	1.21668	0.171331	0.938137	0.453039	0.755159	0.785458	0.738264	0.903884	0.925788	1.0315	0.795949	0.848001	0.108113	0.653865	0.0340088	0.89764	1.02929	1.20306	1.01613	1.09594	0.98182	0.929715	0.977308	0.64608	1.03729	0.88461	1.06882	0.686272	0.833067	0.831715	0.685521	0.925268	0.158465	0.713442	0.00749373	1.09112	0.255528	0.760488	0.000708963
Q93008	Probable ubiquitin carboxyl-terminal hydrolase FAF-X OS=Homo sapiens OX=9606 GN=USP9X PE=1 SV=4	USP9X	12	Plasma Membrane	0.827036	2.86663	1.2586	1.1197	1.08347	1.43109	0.8175	1.05349	1.12113	0.970174	0.942767	1.01243	0.744482	0.990254	0.976391	0.117854	0.682272	0.142745	1.5552	1.05677	1.39769	1.10845	0.969419	0.83188	1.16487	1.1549	0.248266	0.807006	0.333494	1.03917	1.01695	1.06753	1.12947	0.980974	0.939164	0.889902	0.80347	0.88518	1.06986	1.03567	1.06293	0.995497	1.30268	1.14422	0.929419	1.01826	0.119257	0.711526	0.0340979	0.881686	0.084721	1.04288	0.445668
H0YHA7	60S ribosomal protein L18 (Fragment) OS=Homo sapiens OX=9606 GN=RPL18 PE=1 SV=1	RPL18	4	Cytoplasm	1.16217	1.10146	1.0895	1.50803	1.57403	1.28704	0.234656	1.15075	1.4538	1.11017	1.43249	1.30343	1.04264	0.897258	1.19865	0.206583	0.931322	0.899146	1.41191	0.829734	0.958648	1.02486	0.901005	1.02174	1.19312	1.04872	0.196614	0.814829	0.210261	0.713072	0.64132	0.827616	0.907807	1.24217	0.856392	0.962624	1.01976	1.03007	0.866221	0.915764	0.867	1.1918	0.953043	1.01137	0.621341	0.914211	0.170994	0.710321	0.00667367	0.871743	0.111559	0.762702	0.00239267
Q7L2H7	Eukaryotic translation initiation factor 3 subunit M OS=Homo sapiens OX=9606 GN=EIF3M PE=1 SV=1	EIF3M	4	Cytoplasm	0.741377	2.94379	1.02694	1.30407	1.32671	1.46858	0.858385	0.983377	1.26069	0.727099	1.31256	1.26768	1.17051	1.12409	1.12086	0.205865	0.763228	0.330311	1.15638	0.897094	0.773835	0.875345	0.99118	1.1	0.804535	0.942625	0.145474	0.641863	0.158218	0.918865	0.917777	0.776524	1.06603	1.14419	1.16926	1.39438	1.30295	0.757844	1.11808	0.964225	0.972575	1.08736	0.711536	1.12845	1.22204	1.04076	0.194779	0.708684	0.0761366	1.1041	0.247548	0.928534	0.382134
P30740	Leukocyte elastase inhibitor OS=Homo sapiens OX=9606 GN=SERPINB1 PE=1 SV=1	SERPINB1	14	Cytoplasm	1.55997	1.40948	1.35261	1.37837	0.912879	1.32266	0.242783	2.2374	1.60915	1.15699	1.65419	1.35848	0.79406	1.08096	1.41303	0.472252	1.06832	0.961612	0.503184	0.763691	0.863115	1.45478	0.967615	1.21988	0.9673	0.962796	0.307953	0.727923	0.0185081	0.962675	0.823428	0.980536	1.05001	0.939164	0.658499	0.972307	1.05522	0.807079	0.884046	0.307508	1.1813	0.664682	1.21379	0.750236	1.73356	0.936503	0.307333	0.708044	0.00635273	0.972691	0.852156	0.662761	0.00850131
P78537	Biogenesis of lysosome-related organelles complex 1 subunit 1 OS=Homo sapiens OX=9606 GN=BLOC1S1 PE=1 SV=2	BLOC1S1	2	Cytoplasm	1.27219	1.30018	1.12081	1.51582	1.02284	1.24637	0.188344	1.24426	1.10448	0.90218	0.613284	1.04245	0.978759	1.38495	1.03862	0.248225	0.83332	0.0923915	0.910956	1.03178	1.21661	1.08869	1.21069	1.54729	1.0938	1.15712	0.201511	0.928392	0.252703	0.913162	0.995755	0.837283	0.685045	0.724531	0.710494	0.867822	1.0506	0.824919	0.962317	0.711796	0.994987	0.793846	0.917286	0.966451	1.15999	0.882268	0.137213	0.707871	4.88495e-05	0.762471	0.000969934	0.849459	0.06365
Q9NUJ1	Palmitoyl-protein thioesterase ABHD10, mitochondrial OS=Homo sapiens OX=9606 GN=ABHD10 PE=1 SV=1	ABHD10	6	Cytoplasm	1.58523	1.80986	1.43521	1.17637	0.914706	1.38427	0.349222	1.63431	1.62428	1.86602	1.43892	1.49297	3.18686	3.6263	2.12424	0.895374	1.53455	0.216346	0.721646	0.67856	0.7797	0.685437	0.877019	0.789515	0.747944	0.75426	0.0689572	0.544878	4.60868e-05	1.20563	1.14639	0.938902	0.940351	2.06068	0.657017	0.719962	0.81915	1.22685	0.66807	0.807283	0.905912	0.811612	1.32374	0.619115	0.822125	0.979549	0.359885	0.707627	0.0146719	1.29869	0.119586	0.46113	0.000219201
P37837	Transaldolase OS=Homo sapiens OX=9606 GN=TALDO1 PE=1 SV=2	TALDO1	12	Cytoplasm	1.78964	1.34273	1.1462	1.00386	0.866227	1.22973	0.359307	1.21862	1.16743	1.51714	1.44109	1.63834	1.67678	1.46779	1.44674	0.193697	1.17647	0.446942	0.526277	0.594445	1.17337	0.817428	0.84457	0.974969	0.796626	0.818241	0.218773	0.665381	0.0147305	1.26018	0.760959	0.767586	1.07106	0.875058	1.30257	1.01024	0.70362	0.495202	1.02581	0.782232	0.696733	0.66244	0.80887	0.866717	0.819513	0.869299	0.216237	0.706901	0.00365669	1.0624	0.60898	0.600866	5.08456e-06
Q96G03	Phosphoglucomutase-2 OS=Homo sapiens OX=9606 GN=PGM2 PE=1 SV=4	PGM2	13	Cytoplasm	1.7678	1.41629	1.42694	1.28927	0.807479	1.34155	0.347322	1.16057	1.02579	1.15309	1.06598	1.28842	1.08261	0.925366	1.10026	0.115075	0.82014	0.00331432	0.838313	0.880337	0.933487	0.785434	1.08381	1.30333	1.13961	0.994904	0.186757	0.741605	0.00325819	1.32868	0.775377	1.06774	0.989661	0.913551	1.02792	1.04582	0.971427	0.736722	0.940994	1.1243	0.704906	0.627293	1.06537	0.746579	1.07213	0.946155	0.185455	0.705268	9.07796e-05	0.951002	0.56882	0.859936	0.0563561
P46779	60S ribosomal protein L28 OS=Homo sapiens OX=9606 GN=RPL28 PE=1 SV=3	RPL28	3	Cytoplasm	1.27551	1.43129	1.38229	1.50807	1.49312	1.41806	0.0942225	1.21121	1.49526	0.587582	1.1706	0.717386	0.835966	0.66941	0.955345	0.33941	0.6737	0.0335975	1.51883	0.902503	1.12128	1.18279	1.03048	1.14008	1.32437	1.17433	0.199932	0.828128	0.0674071	1.04131	0.708153	0.869548	0.995881	1.3814	0.7477	1.05238	1.21104	1.2967	1.28031	0.683847	0.873947	1.10918	1.13355	0.757503	0.846276	0.999295	0.224343	0.704694	0.00298753	0.850948	0.0904507	1.046	0.715393
O43815	Striatin OS=Homo sapiens OX=9606 GN=STRN PE=1 SV=4	STRN	3	Cytoplasm	1.41782	1.47221	1.42239	1.00483	1.41785	1.34702	0.192661	1.45342	1.29656	1.80312	1.26102	1.29886	2.29922	1.68925	1.58592	0.377689	1.17736	0.250095	0.858302	0.871639	1.02533	0.914922	0.882966	0.729979	1.04027	0.903344	0.105883	0.670624	0.0015893	0.955357	0.7565	0.821693	1.20872	1.01925	0.981124	0.705529	0.753746	1.13555	1.01397	1.09231	0.88377	0.986484	1.16344	0.806772	0.833053	0.944829	0.156786	0.701423	0.000699184	1.04592	0.532063	0.59576	8.15517e-06
Q01518	Adenylyl cyclase-associated protein 1 OS=Homo sapiens OX=9606 GN=CAP1 PE=1 SV=5	CAP1	10	Plasma Membrane	1.21544	2.33876	1.51575	1.16869	1.01869	1.45147	0.527825	0.932776	1.03059	0.677541	0.880614	0.823181	0.826086	0.750936	0.84596	0.116285	0.582832	0.00689612	0.948374	0.927974	1.85463	1.57291	1.12384	1.25907	0.941581	1.23262	0.359057	0.849228	0.254487	1.12202	0.804163	1.77373	1.22873	1.11859	1.17834	0.898587	1.17746	0.605772	1.0406	0.851881	0.876899	0.681956	0.887376	0.74561	1.29628	1.018	0.288348	0.70136	0.0113777	0.82588	0.14173	1.20337	0.146069
Q86UE4	Protein LYRIC OS=Homo sapiens OX=9606 GN=MTDH PE=1 SV=2	MTDH	11	Cytoplasm	1.28419	1.17782	1.51111	1.07565	1.06236	1.22223	0.1846	1.17674	1.60351	1.28934	1.45499	1.10225	1.72398	1.40919	1.39429	0.223609	1.14077	0.346081	0.843413	0.896388	1.12012	1.22822	0.962742	1.03327	0.966364	1.00722	0.132307	0.824082	0.0257488	0.915158	0.855284	0.957685	0.832663	0.870608	0.75489	0.746559	0.853094	1.15874	1.09857	0.834445	0.745472	0.995501	0.695634	0.657953	0.735438	0.856731	0.141163	0.700958	0.000129765	0.850592	0.0260576	0.614458	6.20358e-07
P62424	60S ribosomal protein L7a OS=Homo sapiens OX=9606 GN=RPL7A PE=1 SV=2	RPL7A	12	Cytoplasm	1.54814	1.65523	1.73248	1.98426	1.47565	1.67915	0.196901	1.07435	1.11329	1.02097	0.822292	0.701297	0.811065	0.617475	0.880107	0.191924	0.524138	5.40616e-05	1.82317	0.887185	1.02526	1.17418	1.1049	0.977365	1.14715	1.16274	0.307973	0.692458	0.00906594	0.797548	1.19572	0.836517	1.18633	1.16636	0.861272	1.5809	1.15998	1.77293	0.817901	0.661231	1.22912	1.48897	1.51354	0.89101	1.63629	1.17473	0.344445	0.699594	0.00657942	1.01031	0.937728	1.33475	0.047377
Q9P035	Very-long-chain (3R)-3-hydroxyacyl-CoA dehydratase 3 OS=Homo sapiens OX=9606 GN=HACD3 PE=1 SV=2	HACD3	3	Cytoplasm	1.12223	2.37905	0.445661	0.853846	0.93201	1.14656	0.731883	1.28308	0.948092	1.67284	1.33969	1.09848	1.17687	0.956861	1.21085	0.252517	1.05607	0.974828	0.761596	0.682395	0.733109	0.651719	0.62308	0.884379	0.764239	0.728645	0.087394	0.635505	0.156469	0.69872	1.15461	0.685591	0.431075	0.620164	0.699585	0.912331	0.927665	1.18758	0.620689	1.25471	0.578581	0.359832	1.07305	0.910463	0.715171	0.801864	0.268619	0.699364	0.106601	1.10049	0.493393	0.662234	0.00259223
Q32P44	Echinoderm microtubule-associated protein-like 3 OS=Homo sapiens OX=9606 GN=EML3 PE=1 SV=1	EML3	3	Cytoplasm	1.66525	1.16743	1.12794	1.22152	0.843788	1.20519	0.295772	0.981046	0.897003	0.898751	1.53032	3.54815	1.002	1.27754	1.44783	0.954699	1.20133	0.766181	1.22725	1.31689	0.714107	1.01724	1.19206	0.676909	0.940078	1.01208	0.250979	0.839769	0.104463	1.07368	0.976112	0.881848	1.04434	0.562337	0.976115	0.670156	0.644369	0.569322	1.16562	0.613348	0.787946	0.859774	1.09472	0.801638	0.760495	0.842614	0.197604	0.699157	0.00102335	0.832558	0.0954771	0.581984	0.0213554
Q9UJZ1	Stomatin-like protein 2, mitochondrial OS=Homo sapiens OX=9606 GN=STOML2 PE=1 SV=1	STOML2	9	Plasma Membrane	1.43527	1.07692	1.16785	1.3717	1.33382	1.27711	0.149326	1.57552	1.2291	2.14265	1.61621	1.28479	1.85669	1.74986	1.6364	0.319197	1.28133	0.060833	1.49941	1.02867	0.727472	0.842791	0.725603	1.069	1.27646	1.0242	0.289137	0.801967	0.169972	0.845012	1.07095	0.644137	0.931158	0.989345	0.75203	1.09399	0.871688	1.1874	0.732981	0.957194	1.09714	0.611986	0.868193	0.877384	0.750736	0.892583	0.168425	0.698908	0.000974449	0.871492	0.181404	0.545454	2.88458e-07
A0A7P0T9E5	Serine/threonine-protein kinase VRK1 OS=Homo sapiens OX=9606 GN=VRK1 PE=1 SV=1	VRK1	3	Nucleus	1.42086	1.17392	1.24897	1.32179	1.57302	1.34771	0.155513	1.15256	1.01304	1.14473	0.993925	1.68595	1.61652	1.32753	1.27632	0.27924	0.947029	0.921114	1.20662	0.943701	0.644658	0.66988	0.687205	0.76386	0.800976	0.8167	0.199637	0.60599	0.001842	0.766923	1.09473	0.812912	1.07192	1.0409	0.854796	1.18704	0.77897	1.16206	0.833956	0.979033	0.875508	0.94349	1.14452	0.828782	0.641804	0.938584	0.163542	0.696428	0.000731245	1.14924	0.138424	0.735382	0.00144777
O00567	Nucleolar protein 56 OS=Homo sapiens OX=9606 GN=NOP56 PE=1 SV=4	NOP56	13	Nucleus	1.84548	1.95259	2.11426	1.2759	1.20623	1.67889	0.411714	1.82605	1.4774	1.68669	1.50317	1.64704	2.117	1.51928	1.68237	0.227866	1.00207	0.531126	1.04196	0.896867	0.796653	1.08214	0.845531	0.901316	0.80343	0.909701	0.112291	0.541846	0.000165449	1.28032	1.57395	0.973552	1.37278	1.15848	0.57694	1.51084	0.87996	1.75073	1.08277	0.887248	1.0858	1.52899	1.41097	0.755056	0.868786	1.16857	0.335551	0.696038	0.00397061	1.28457	0.0620827	0.694597	0.00141418
O76021	Ribosomal L1 domain-containing protein 1 OS=Homo sapiens OX=9606 GN=RSL1D1 PE=1 SV=3	RSL1D1	6	Nucleus	1.51845	1.49318	1.24013	1.86325	1.32994	1.48899	0.238844	1.3955	1.0903	1.55442	1.18293	0.870661	1.46843	1.33902	1.27161	0.238085	0.854008	0.127251	1.53592	1.21574	0.895265	0.886752	1.01623	1.10966	1.01388	1.09621	0.225553	0.73621	0.0169611	1.00851	1.54926	0.798346	0.886512	0.745477	0.691851	1.32415	1.18481	1.42626	1.11832	0.845844	1.12984	1.23066	1.079	0.937205	0.587034	1.03394	0.271549	0.694393	0.00406759	0.9432	0.601665	0.813099	0.0587721
Q9UKT9	Zinc finger protein Aiolos OS=Homo sapiens OX=9606 GN=IKZF3 PE=1 SV=2	IKZF3	4	Nucleus	1.2985	1.3059	1.12805	1.49968	1.38184	1.32279	0.135626	1.46546	1.77056	2.81462	1.55095	1.96394	1.38951	1.37126	1.7609	0.511983	1.3312	0.124982	0.810505	0.958909	0.664521	0.795064	0.632495	0.771222	0.916613	0.792761	0.119624	0.599308	0.000147378	1.01037	1.04142	0.68102	0.887393	0.988454	0.672479	1.03016	0.88645	1.07955	0.759216	0.899881	0.934304	0.729227	1.0975	0.944733	1.03807	0.917514	0.140135	0.693618	0.000111889	1.15736	0.0535517	0.521048	3.43471e-06
Q8N684	Cleavage and polyadenylation specificity factor subunit 7 OS=Homo sapiens OX=9606 GN=CPSF7 PE=1 SV=1	CPSF7	3	Nucleus	1.56329	0.890671	1.82706	1.1958	1.81761	1.45889	0.408416	1.51088	1.27259	1.14051	1.38186	1.24974	1.37523	1.48046	1.34447	0.131827	0.921571	0.8829	0.873677	0.838038	0.923074	0.972192	0.838272	0.763469	0.958056	0.880968	0.0747914	0.603864	0.0111796	1.18302	1.34447	0.642131	1.5137	0.97371	1.09994	1.17514	0.991968	1.37226	0.583778	0.486031	0.941411	1.07598	1.12135	0.641812	1.02745	1.01088	0.295815	0.692915	0.0589329	1.14747	0.270266	0.751885	0.00994175
P04233	HLA class II histocompatibility antigen gamma chain OS=Homo sapiens OX=9606 GN=CD74 PE=1 SV=3	CD74	7	Plasma Membrane	0.843373	1.20541	0.723018	1.29117	1.27541	1.06768	0.265129	1.16336	1.15396	0.657884	1.06997	0.347691	1.06394	0.931372	0.912597	0.303633	0.854752	0.589895	1.26022	1.15098	1.20168	1.64285	1.41621	1.50702	1.00859	1.31251	0.220299	1.22931	0.0799856	0.646125	0.555697	0.60301	0.963513	0.635516	0.653422	1.13429	1.01088	1.07375	0.866479	0.409516	0.530374	0.610801	0.752501	0.618728	0.739018	0.737726	0.211468	0.690965	0.0389824	0.562074	6.98748e-06	0.808381	0.124886
Q9BVK6	Transmembrane emp24 domain-containing protein 9 OS=Homo sapiens OX=9606 GN=TMED9 PE=1 SV=2	TMED9	4	Cytoplasm	1.06631	0.763775	2.00945	0.99617	1.56441	1.28002	0.501422	1.43989	1.14709	1.53807	1.43745	1.02286	1.50233	1.80812	1.41369	0.259478	1.10442	0.413814	1.06634	1.08357	0.862476	0.944423	0.896742	0.875252	1.10728	0.976582	0.105892	0.762941	0.28847	1.04745	0.698607	0.82532	0.820428	0.600764	0.780211	0.996273	0.936137	1.14425	1.18172	0.833439	0.870874	0.716205	0.937158	0.920867	0.809914	0.882476	0.157433	0.689422	0.0416857	0.903637	0.165679	0.624237	4.72591e-06
P53999	Activated RNA polymerase II transcriptional coactivator p15 OS=Homo sapiens OX=9606 GN=SUB1 PE=1 SV=3	SUB1	7	Nucleus	1.55459	1.54494	1.82877	1.05895	0.603179	1.31809	0.486426	1.23179	1.88801	1.06598	1.69861	1.32966	2.31791	1.19843	1.53291	0.453076	1.16298	0.892311	0.601032	0.581538	0.57335	1.03265	0.85906	0.897962	0.762576	0.758309	0.180337	0.57531	0.000753808	1.07139	0.817733	0.985729	0.936088	0.818916	0.728219	0.858512	0.946619	0.88064	1.22851	0.78341	0.746906	0.860488	1.03365	0.80224	1.03137	0.908151	0.135468	0.688991	1.52827e-05	1.1976	0.0383983	0.592435	4.24322e-05
P39023	60S ribosomal protein L3 OS=Homo sapiens OX=9606 GN=RPL3 PE=1 SV=2	RPL3	7	Nucleus	1.88273	1.20536	1.33048	1.12042	1.22755	1.35331	0.305265	1.26319	1.23563	0.647992	1.07411	0.818563	0.951634	0.72905	0.960025	0.242102	0.709391	0.0385033	1.43135	0.973041	0.947663	0.996256	0.925345	0.873421	0.997092	1.0206	0.18627	0.754149	0.0449885	0.957109	0.923837	0.867152	1.15773	1.26704	0.901598	0.767419	0.743369	0.67352	1.03797	0.735777	1.0832	1.14278	1.0045	0.914588	0.698616	0.929763	0.178042	0.68703	0.00132972	0.911	0.279168	0.968478	0.739851
P17655	Calpain-2 catalytic subunit OS=Homo sapiens OX=9606 GN=CAPN2 PE=1 SV=6	CAPN2	8	Cytoplasm	1.45094	0.965917	1.81764	0.682675	0.531477	1.08973	0.53689	1.4057	1.18535	0.930487	1.7462	1.03338	1.25982	0.982503	1.22049	0.285543	1.11999	0.970787	0.828309	0.899647	0.663178	0.83776	1.21343	1.80556	0.63476	0.983236	0.409316	0.902274	0.398896	0.930054	0.98722	1.14322	0.805354	0.950164	0.724879	0.501494	0.834684	0.368292	1.57398	0.514751	0.761834	0.49001	0.55368	0.429238	0.408546	0.748588	0.322667	0.686947	0.0278477	0.761351	0.153448	0.61335	0.00316255
P21953	2-oxoisovalerate dehydrogenase subunit beta, mitochondrial OS=Homo sapiens OX=9606 GN=BCKDHB PE=1 SV=2	BCKDHB	3	Cytoplasm	2.02174	1.42466	1.24492	0.963096	0.890655	1.30901	0.452808	1.82943	1.63696	2.25852	0.727363	1.15055	1.34127	1.97099	1.5593	0.52347	1.1912	0.652728	1.42176	0.996458	1.26565	0.777601	1.05747	0.771669	1.05531	1.04942	0.237813	0.801686	0.105854	1.39881	0.765537	0.944838	0.886992	1.60492	0.937139	0.622591	0.632041	0.913632	1.08692	0.929489	0.695166	0.784866	1.39318	0.418703	0.362043	0.898554	0.343662	0.686435	0.0206281	0.85624	0.30563	0.576255	0.00162348
O95466	Formin-like protein 1 OS=Homo sapiens OX=9606 GN=FMNL1 PE=1 SV=3	FMNL1	10	Cytoplasm	1.32265	1.44927	1.27	1.07383	0.920962	1.20734	0.209519	1.0949	1.23936	1.21404	1.09789	1.44162	1.2773	1.31413	1.23989	0.122107	1.02696	0.653957	0.736225	0.74893	0.813662	1.13579	1.05769	1.18347	0.850895	0.93238	0.188409	0.772257	0.0126946	0.883377	0.862694	0.942482	0.985472	0.812228	0.900287	0.793496	0.647304	0.633443	1.15001	0.878238	0.914217	0.634035	0.890435	0.626573	0.697762	0.828253	0.148783	0.686013	4.16279e-05	0.888322	0.168485	0.668004	2.35086e-06
Q5VVC8	60S ribosomal protein L11 OS=Homo sapiens OX=9606 GN=RPL11 PE=1 SV=2	RPL11	3	Cytoplasm	1.9221	1.14865	1.19618	1.33855	1.26438	1.37397	0.314677	1.14364	1.31939	1.35972	1.34883	1.23093	1.41646	1.22809	1.29244	0.0947641	0.940658	0.449522	1.33933	0.957459	0.921687	0.870892	0.920402	1.00274	0.844776	0.979611	0.166974	0.712978	0.0233747	0.969467	0.834381	0.741967	1.19417	1.13812	0.948789	0.854652	0.903342	1.02988	0.990387	0.92242	0.905168	0.871588	0.974516	1.01937	0.778337	0.942284	0.119488	0.685811	0.000267354	0.961896	0.547641	0.729076	9.22727e-07
Q6YN16	Hydroxysteroid dehydrogenase-like protein 2 OS=Homo sapiens OX=9606 GN=HSDL2 PE=1 SV=1	HSDL2	6	Cytoplasm	0.779134	1.32322	2.13691	1.37752	1.01892	1.32714	0.513222	1.24026	1.37641	1.21109	1.03332	0.918005	0.94059	1.86462	1.22633	0.3277	0.924037	0.515141	2.31512	1.44975	1.44851	1.59453	2.60838	1.08994	1.24685	1.67901	0.56494	1.26513	0.455873	0.960309	1.04352	0.777473	0.703899	1.08273	0.819059	0.968552	0.977684	1.16819	0.914674	0.637443	0.768548	0.663911	0.974962	0.956227	1.14438	0.910098	0.165196	0.685758	0.00460062	0.542044	4.73273e-05	0.742133	0.00523469
P53396	ATP-citrate synthase OS=Homo sapiens OX=9606 GN=ACLY PE=1 SV=3	ACLY	13	Cytoplasm	1.24987	1.45365	1.67684	1.19078	1.0776	1.32975	0.237221	0.81127	1.02757	1.17075	1.06804	1.44148	1.49038	1.2784	1.18398	0.240172	0.890381	0.187834	1.17738	0.743541	0.965841	1.02281	0.885304	1.04307	1.06657	0.986359	0.139679	0.741763	0.00424644	1.07729	1.05918	0.60429	0.772182	0.758419	1.1608	0.839089	0.806613	0.670616	1.01194	0.753061	1.01548	1.15056	0.913514	0.905194	1.0722	0.910652	0.173579	0.68483	0.000165811	0.923246	0.321694	0.769142	0.00549746
P10644	cAMP-dependent protein kinase type I-alpha regulatory subunit OS=Homo sapiens OX=9606 GN=PRKAR1A PE=1 SV=1	PRKAR1A	5	Cytoplasm	1.0541	1.43101	2.48132	1.10976	0.851107	1.38546	0.646981	0.635243	0.623592	0.529924	0.414633	0.542927	1.15969	0.530311	0.63376	0.243056	0.457437	0.00957414	1.16447	1.12539	1.44333	1.18534	1.19212	0.858325	1.15641	1.16077	0.170382	0.837823	0.193846	1.0911	0.987416	1.06459	1.23774	1.08743	1.38207	0.870139	0.772425	0.541415	1.10899	0.775408	0.946349	0.760453	0.738831	0.820536	0.962677	0.946723	0.213026	0.683329	0.00655723	0.8156	0.0291749	1.49382	0.0052921
O00148	ATP-dependent RNA helicase DDX39A OS=Homo sapiens OX=9606 GN=DDX39A PE=1 SV=2	DDX39A	3	Nucleus	1.62824	1.37444	1.57428	1.21874	1.56268	1.47167	0.170847	1.64768	1.57746	1.14153	1.29006	1.07968	1.46906	1.01255	1.31686	0.251938	0.894804	0.388769	1.04029	0.977711	0.796738	0.963807	0.879595	0.751995	0.756209	0.880906	0.116118	0.598574	0.000144045	0.535513	1.56341	0.911151	1.06262	0.777712	0.939133	0.98092	0.676588	1.08734	0.777091	0.890292	1.15507	1.5285	1.26002	1.04553	0.877495	1.00427	0.278111	0.682402	0.00770955	1.14005	0.275427	0.762627	0.0187915
P04150	Glucocorticoid receptor OS=Homo sapiens OX=9606 GN=NR3C1 PE=1 SV=1	NR3C1	7	Nucleus	0.570501	1.17534	1.08282	1.30295	1.36203	1.09873	0.314716	0.805117	0.617237	0.909907	0.862995	0.816448	1.44367	1.3398	0.970739	0.303144	0.883511	0.755777	0.780217	0.987113	1.37306	1.75816	1.14704	0.996685	1.0631	1.15791	0.319769	1.05386	0.548888	0.81086	0.732848	0.599608	1.01497	0.768738	0.687296	0.792327	0.857444	0.651726	0.919702	0.522511	0.951928	0.562382	0.708762	0.482877	0.907463	0.748215	0.158835	0.680982	0.0179115	0.646177	0.000443422	0.770769	0.0296325
P20273	B-cell receptor CD22 OS=Homo sapiens OX=9606 GN=CD22 PE=1 SV=2	CD22	12	Plasma Membrane	1.35671	1.27389	1.56492	1.57124	1.20266	1.39388	0.168121	0.647962	0.88277	0.477152	0.28855	0.349077	1.41648	0.35672	0.631245	0.403384	0.452868	0.00423638	1.857	1.27473	0.737696	1.42704	1.17527	0.789125	0.736324	1.14245	0.421059	0.819619	0.211008	1.03708	0.908375	0.766363	0.949924	0.693545	0.653709	1.42725	0.744451	0.812857	1.62745	0.942732	0.906356	1.3013	0.966774	0.833012	0.589636	0.947551	0.284425	0.679792	0.00386228	0.829399	0.205648	1.50108	0.0423514
A0A7I2YQU0	NADH dehydrogenase [ubiquinone] 1 alpha subcomplex subunit 10, mitochondrial OS=Homo sapiens OX=9606 GN=NDUFA10 PE=1 SV=1	NDUFA10	5	Cytoplasm	1.23556	1.66817	0.963931	0.99342	1.00829	1.17387	0.296727	1.36451	1.1779	1.77107	0.950781	0.910861	1.65316	0.955064	1.25476	0.352075	1.06891	0.858501	1.16235	0.849557	0.815771	0.782312	1.02984	0.840178	0.864844	0.906407	0.13766	0.772151	0.0509875	0.961562	0.581381	1.1832	0.923533	0.539641	0.564908	0.650825	0.962334	0.856872	0.709714	0.775323	0.678442	0.828441	1.06359	0.706318	0.77941	0.797843	0.185084	0.679668	0.00271046	0.880226	0.180334	0.635851	0.000487368
O15400	Syntaxin-7 OS=Homo sapiens OX=9606 GN=STX7 PE=1 SV=4	STX7	6	Plasma Membrane	1.19843	1.09319	1.02572	1.09528	1.03867	1.09026	0.0681205	1.20583	1.08382	1.82799	1.39733	1.44189	0.843507	1.38183	1.31174	0.310401	1.20315	0.227184	0.836328	1.06081	1.21305	0.900291	1.15295	1.03486	0.949567	1.02112	0.135307	0.936588	0.295706	0.916965	0.677204	0.570663	1.04799	1.03802	0.484439	0.689743	0.535994	0.812358	0.695676	0.661284	0.659178	0.927471	0.637388	0.754753	0.674914	0.736502	0.168706	0.67553	0.000556682	0.721267	0.000770714	0.561469	9.26371e-06
A0A499FI31	Squamous cell carcinoma antigen recognized by T-cells 3 OS=Homo sapiens OX=9606 GN=SART3 PE=1 SV=1	SART3	6	Nucleus	1.38234	1.04082	2.90203	1.12098	0.784185	1.44607	0.841411	2.2937	1.94645	1.25324	1.95632	1.31153	1.07359	1.39998	1.60497	0.456181	1.10989	0.987017	0.883917	1.0012	0.977548	0.89379	0.820921	0.90488	0.955335	0.919656	0.0621653	0.635969	0.0571677	1.14259	1.24588	0.94353	1.0636	1.0877	0.938804	0.881734	0.983526	0.663884	0.706131	0.85268	0.92939	0.949063	1.28424	0.889938	1.05019	0.975805	0.168996	0.674798	0.0089561	1.06105	0.407661	0.607989	7.36122e-05
G3V180	Dipeptidyl peptidase 3 OS=Homo sapiens OX=9606 GN=DPP3 PE=1 SV=1	DPP3	16	Cytoplasm	1.05946	0.918532	3.88883	1.21506	0.925616	1.6015	1.28436	0.730133	0.821874	0.643709	0.800627	0.945862	0.999232	0.702439	0.806268	0.129099	0.503445	0.0951439	1.38873	1.08201	1.18139	1.04027	0.876176	1.22641	1.12208	1.13101	0.160059	0.706217	0.249488	0.845992	0.885641	0.99163	1.04725	0.954975	1.26974	1.30497	1.15561	0.802287	0.805959	0.976123	1.02632	1.21842	1.00702	1.05665	1.93784	1.0804	0.275221	0.674618	0.0660678	0.955256	0.656906	1.34	0.0210813
Q9H8W4	Pleckstrin homology domain-containing family F member 2 OS=Homo sapiens OX=9606 GN=PLEKHF2 PE=1 SV=1	PLEKHF2	4	Cytoplasm	1.2375	1.44498	1.29955	1.42898	1.406	1.3634	0.090412	0.744833	0.582383	0.655168	0.716648	0.784493	0.792588	0.692726	0.709834	0.074407	0.520635	6.69965e-07	0.804932	1.44889	1.17465	1.24701	1.08679	1.19036	0.977414	1.13286	0.204849	0.83091	0.0789119	1.02343	0.717831	0.731659	1.26092	0.759538	0.676579	1.14587	0.937805	0.610734	0.749083	0.95059	1.29236	1.49311	0.663452	0.792576	0.905323	0.919429	0.260098	0.674364	0.00478256	0.811597	0.0688345	1.29527	0.0509321
Q08378	Golgin subfamily A member 3 OS=Homo sapiens OX=9606 GN=GOLGA3 PE=1 SV=2	GOLGA3	8	Cytoplasm	1.22414	1.33438	1.42847	1.15212	1.32056	1.29194	0.106544	1.5488	1.88381	1.26626	1.89264	1.73065	0.992845	0.874338	1.45562	0.417646	1.1267	0.453806	0.72094	0.874242	0.838238	0.811361	0.882814	0.828209	0.845975	0.828826	0.0537043	0.641537	1.03841e-05	0.890689	0.75843	1.03415	1.05153	1.05003	1.04234	0.750351	0.808396	0.806073	0.841435	0.854809	0.839531	0.676572	0.893178	0.841534	0.798176	0.871076	0.116321	0.67424	5.97138e-06	1.05098	0.372965	0.598422	3.04535e-05
P13639	Elongation factor 2 OS=Homo sapiens OX=9606 GN=EEF2 PE=1 SV=4	EEF2	29	Cytoplasm	1.78747	1.27845	1.37805	1.24633	1.40646	1.41935	0.216317	0.926088	1.09325	0.731962	1.05569	0.958742	0.894549	0.774339	0.919233	0.133658	0.647643	0.00161875	1.29087	1.0169	0.954716	0.851303	0.965804	0.992077	0.910718	0.997484	0.140365	0.702775	0.00505149	0.828983	0.763044	0.833855	0.949377	1.02442	1.14053	0.844166	0.916484	0.923861	1.12501	0.956836	0.896296	1.05934	0.99138	1.10581	0.919508	0.954931	0.11254	0.672794	1.77108e-05	0.95734	0.446908	1.03884	0.515029
Q8WY22	BRI3-binding protein OS=Homo sapiens OX=9606 GN=BRI3BP PE=1 SV=1	BRI3BP	2	Extracellular Space	1.45132	1.00204	1.09016	1.31671	1.5144	1.27493	0.222944	1.29123	1.78856	1.49925	1.39133	1.05448	1.16228	0.959961	1.30673	0.283243	1.02494	0.587536	0.935132	0.997413	1.33583	0.643007	0.839991	1.16562	1.42728	1.04918	0.277823	0.822935	0.328382	0.809131	0.989825	0.795647	0.699774	0.579865	0.51923	0.939632	0.987811	1.10722	0.966315	0.967088	1.22939	0.632256	0.651888	0.749029	1.09728	0.857586	0.208257	0.672654	0.00650581	0.817385	0.0805644	0.656286	0.000341481
P31146	Coronin-1A OS=Homo sapiens OX=9606 GN=CORO1A PE=1 SV=4	CORO1A	13	Cytoplasm	1.35996	1.60553	1.40071	1.36958	1.30604	1.40836	0.115382	1.25424	1.00423	0.740041	0.979646	0.914299	0.973187	0.786438	0.950297	0.167844	0.674752	0.000679876	0.976154	1.27387	0.981679	1.02238	0.788477	1.10719	0.88662	1.0052	0.155622	0.713733	0.00102244	0.943455	0.963109	0.976214	1.06865	1.00522	1.06609	0.972203	0.830215	0.696981	1.00031	0.834594	1.29137	0.787045	1.09144	0.748391	0.836927	0.944514	0.151054	0.670646	1.11186e-05	0.939632	0.389451	0.993914	0.935591
P18859	ATP synthase-coupling factor 6, mitochondrial OS=Homo sapiens OX=9606 GN=ATP5PF PE=1 SV=1	ATP5PF	3	Cytoplasm	2.12365	1.14626	1.2967	0.928211	1.08942	1.31685	0.469892	1.52585	1.56737	1.88854	1.09476	0.643796	1.99576	2.09268	1.54411	0.52232	1.17258	0.615274	0.858267	0.739123	0.933465	0.599236	0.956829	0.725736	1.00866	0.831617	0.148252	0.631522	0.0259847	1.03897	0.860024	0.910652	0.91555	1.28164	0.547597	0.64925	0.841619	1.46745	1.08703	0.803315	0.85231	0.75935	0.913116	0.460105	0.736066	0.882753	0.253189	0.670354	0.0120232	1.06149	0.626072	0.571691	0.000455153
A0A804HKD7	Rab GTPase-activating protein 1-like OS=Homo sapiens OX=9606 GN=RABGAP1L PE=4 SV=1	RABGAP1L	3	Cytoplasm	0.42579	0.977818	1.21163	1.20877	1.10937	0.986675	0.32774	0.662247	1.2294	0.619029	1.07577	1.51521	0.420375	0.473825	0.856551	0.418689	0.868118	0.703047	1.41369	1.08703	0.872262	0.888061	1.32341	1.54919	0.837402	1.13872	0.290259	1.1541	0.384739	0.729638	0.55688	0.843708	0.59165	0.622093	0.873784	0.826584	0.684254	0.592415	0.558274	0.36007	0.447715	0.423825	0.593679	0.77368	1.10027	0.661157	0.190829	0.670086	0.0345	0.580613	0.000119465	0.771883	0.132987
O60749	Sorting nexin-2 OS=Homo sapiens OX=9606 GN=SNX2 PE=1 SV=2	SNX2	8	Cytoplasm	1.47045	1.4867	1.23661	1.36523	0.745437	1.26089	0.30499	1.10685	1.16507	0.843671	1.11019	0.966496	0.924782	0.738051	0.979301	0.156866	0.776676	0.00141475	0.862178	0.816317	0.925543	0.815937	0.860711	1.11474	0.777083	0.881787	0.112986	0.699339	5.53668e-05	0.971361	0.899829	0.880179	0.865249	0.660167	0.751851	0.986641	0.861021	0.599008	1.15023	0.707408	0.761169	0.832073	0.91441	0.968306	0.67843	0.842958	0.144056	0.668544	1.54742e-06	0.955966	0.535191	0.860776	0.0546422
Q96PK6	RNA-binding protein 14 OS=Homo sapiens OX=9606 GN=RBM14 PE=1 SV=2	RBM14	8	Nucleus	2.31717	1.63481	1.06121	1.3961	1.2127	1.5244	0.492145	1.48774	1.16366	1.07922	1.49685	2.04738	1.35227	1.31086	1.41971	0.316871	0.931328	0.486359	0.844574	0.842055	1.17656	1.15512	0.734898	1.19269	1.00342	0.992759	0.187703	0.651247	0.0195483	0.968969	0.919935	0.978491	0.989626	0.999095	0.999372	1.1359	1.24783	1.28568	0.760093	0.906791	0.947613	0.866042	1.26297	0.75364	1.27769	1.01873	0.174685	0.668286	0.00110465	1.02616	0.751302	0.717563	0.000753175
Q15276	Rab GTPase-binding effector protein 1 OS=Homo sapiens OX=9606 GN=RABEP1 PE=1 SV=2	RABEP1	2	Cytoplasm	1.47803	1.06746	1.32761	1.28665	1.52986	1.33792	0.181902	1.28628	1.40989	0.937684	1.16863	0.987009	0.864405	0.621788	1.03938	0.268648	0.776864	0.130448	0.924939	0.969256	1.09383	1.07212	0.957376	0.924973	1.4439	1.0552	0.184279	0.788685	0.066597	1.1378	1.04347	0.779335	0.897626	0.895189	0.78365	0.678566	0.624566	0.552627	0.864556	1.03056	0.905019	0.746698	1.17907	1.103	1.08039	0.893883	0.190383	0.668112	0.00134977	0.847121	0.0730761	0.860012	0.151402
O15145	Actin-related protein 2/3 complex subunit 3 OS=Homo sapiens OX=9606 GN=ARPC3 PE=1 SV=3	ARPC3	3	Cytoplasm	0.938146	2.58016	1.09271	0.86347	1.2108	1.33706	0.707879	0.969456	0.963122	0.706536	0.904846	0.99032	1.21784	0.926763	0.954127	0.150361	0.713602	0.20615	0.944149	1.17029	1.26176	1.22451	0.770058	1.13588	1.18124	1.09827	0.176836	0.821407	0.402771	0.937659	0.741804	1.00038	0.846151	0.964783	0.869532	0.918509	0.836462	0.673843	1.02715	0.900305	0.958527	0.749746	0.85872	0.914537	1.02672	0.889052	0.102728	0.664932	0.0229451	0.809503	0.00169479	0.931796	0.238311
K7EMM8	Glyoxylate reductase 1 homolog (Fragment) OS=Homo sapiens OX=9606 GN=GLYR1 PE=1 SV=2	GLYR1	9	Nucleus	1.58635	1.61252	1.80954	1.45201	1.22416	1.53692	0.21651	1.70093	1.58555	1.6308	1.67651	1.95076	1.25473	1.86949	1.66697	0.223856	1.08462	0.691149	0.584109	0.809552	0.780425	1.00644	1.04959	0.914842	1.00645	0.878772	0.165514	0.571776	4.30411e-05	1.23858	0.894769	0.986487	1.38213	1.24077	0.713378	1.29692	0.942302	1.36758	0.78615	0.903321	0.999802	0.683346	1.25683	0.611456	1.04474	1.02178	0.251344	0.664827	0.000293134	1.16274	0.184712	0.612961	8.51205e-06
P15954	Cytochrome c oxidase subunit 7C, mitochondrial OS=Homo sapiens OX=9606 GN=COX7C PE=1 SV=1	COX7C	1	Cytoplasm	1.19817	1.38873	1.21872	0.881561	0.896612	1.11676	0.220666	0.912436	1.21003	1.66874	1.0531	0.950286	1.85782	1.79709	1.34993	0.411974	1.20879	0.447514	1.00247	0.6841	0.561796	0.688679	0.771181	1.02466	0.69518	0.775439	0.173988	0.694367	0.00818252	1.04183	0.503774	0.946526	0.635555	0.276046	0.593477	0.603383	0.806981	1.07388	0.980092	0.850699	0.429887	0.935045	0.731606	0.796394	0.671336	0.742282	0.228591	0.664676	0.00317578	0.957241	0.736311	0.549868	0.000163496
M0R165	Epidermal growth factor receptor substrate 15-like 1 OS=Homo sapiens OX=9606 GN=EPS15L1 PE=1 SV=1	EPS15L1	10	Plasma Membrane	1.22109	3.14995	0.830332	0.963605	1.0146	1.43592	0.968425	1.19847	1.01548	0.731175	1.41001	1.05266	0.999556	0.917122	1.04635	0.213934	0.7287	0.255469	1.3639	1.16013	0.898186	0.959057	0.829906	1.05165	1.03298	1.04226	0.178088	0.725848	0.246922	0.950695	1.19051	0.856144	0.996256	0.929807	0.909902	0.698044	0.84789	0.7292	0.916143	1.20693	0.972943	1.13697	0.832206	0.99281	1.09464	0.953818	0.148887	0.664257	0.0358289	0.915146	0.229778	0.911564	0.243141
Q9NT62	Ubiquitin-like-conjugating enzyme ATG3 OS=Homo sapiens OX=9606 GN=ATG3 PE=1 SV=1	ATG3	5	Cytoplasm	0.998706	1.46451	2.15355	1.21227	1.09193	1.38419	0.464202	0.777132	0.807471	1.22176	0.927954	1.06886	0.814166	0.77	0.912477	0.173041	0.659212	0.0245182	1.2135	0.994163	1.13222	0.969046	1.07815	0.962365	1.0371	1.05522	0.0927451	0.762335	0.0607845	0.823102	0.92878	0.713563	0.690686	0.83358	1.41775	0.798013	0.968377	0.7097	0.99056	0.726312	1.1023	1.07713	0.866833	1.18959	0.84926	0.917846	0.200364	0.663091	0.00247908	0.869815	0.100498	1.00588	0.951621
Q15063	Periostin OS=Homo sapiens OX=9606 GN=POSTN PE=1 SV=2	POSTN	13	Extracellular Space	0.870668	0.763387	1.57707	0.247725	0.178959	0.727563	0.5645	0.203272	0.0802845	0.194894	0.1163	0.192015	0.181968	0.135215	0.157707	0.0473274	0.21676	0.00627733	0.388204	9.46811	0.39089	0.991359	1.93275	0.197429	1.0212	2.05571	3.32082	2.82547	0.503953	0.839923	2.07603	0.360188	0.118239	0.277243	0.238344	0.939524	0.262425	0.116375	1.1708	0.164255	0.251723	0.259154	0.24229	0.236378	0.147684	0.481286	0.530181	0.661505	0.214499	0.234122	0.0715624	3.05178	0.126548
Q6YP21	Kynurenine--oxoglutarate transaminase 3 OS=Homo sapiens OX=9606 GN=KYAT3 PE=1 SV=1	KYAT3	4	Cytoplasm	1.7354	1.62852	1.45874	1.11729	0.934065	1.3748	0.339856	1.10299	1.12409	1.74331	0.615509	0.569891	1.64816	2.55892	1.33755	0.702864	0.972906	0.701675	0.794733	0.989051	0.983765	1.08282	0.990751	1.2148	0.888275	0.992028	0.133941	0.721579	0.00257045	1.16505	0.714289	0.989137	0.957026	1.23091	0.861786	0.915207	1.05501	0.898026	0.987294	0.750671	0.708172	0.875475	0.948309	0.423073	1.06872	0.90926	0.195852	0.661375	0.000114861	0.916567	0.322705	0.679794	0.0316619
Q9NVP1	ATP-dependent RNA helicase DDX18 OS=Homo sapiens OX=9606 GN=DDX18 PE=1 SV=2	DDX18	8	Nucleus	1.24555	1.36852	1.27327	1.33714	1.67219	1.37933	0.170885	1.45661	1.24302	1.72537	1.03691	1.18664	1.76951	1.80608	1.46059	0.312733	1.05891	0.36339	1.22369	1.02357	1.07915	0.913591	0.834592	0.798949	0.829432	0.957568	0.157372	0.694225	0.00232592	1.08038	1.09955	0.835252	0.940028	0.91804	0.811898	0.998658	0.780707	0.760626	1.03021	0.814996	1.00227	0.882556	0.919662	1.0066	0.640391	0.907615	0.127226	0.65801	1.08163e-05	0.947833	0.428461	0.621402	4.31557e-06
Q9NZM3	Intersectin-2 OS=Homo sapiens OX=9606 GN=ITSN2 PE=1 SV=3	ITSN2	10	Cytoplasm	1.13485	1.05689	1.59561	1.33745	0.914471	1.20785	0.265208	0.958215	0.88509	0.69169	1.13298	1.41873	0.829573	1.01575	0.99029	0.23511	0.819876	0.0818331	1.06452	1.18738	1.01051	0.921662	0.936507	1.08128	0.942795	1.02067	0.0969906	0.845025	0.0287816	0.916398	0.854494	0.644491	0.649805	1.19247	0.62214	0.501987	0.719567	0.491557	1.0032	0.965901	0.897962	0.958656	0.861613	0.757989	0.67099	0.794326	0.194013	0.657635	0.000430881	0.778243	0.00848063	0.802115	0.0486511
P23246	Splicing factor, proline- and glutamine-rich OS=Homo sapiens OX=9606 GN=SFPQ PE=1 SV=2	SFPQ	11	Nucleus	1.17516	2.56468	1.09003	1.24973	1.33314	1.48255	0.611577	1.36757	1.34178	1.24724	1.35242	1.46922	1.52582	1.44468	1.39268	0.0933471	0.939379	0.633242	0.895445	0.895988	0.724981	0.789283	0.821652	0.84331	1.05175	0.860344	0.10352	0.580314	0.0311896	0.981231	1.07811	0.809977	1.1156	0.90812	0.817826	1.00702	0.948713	1.30355	0.772428	0.974694	0.922505	0.906602	1.12136	0.843668	1.07968	0.974442	0.140143	0.657275	0.00594098	1.13262	0.0677536	0.699691	4.44677e-07
O75489	NADH dehydrogenase [ubiquinone] iron-sulfur protein 3, mitochondrial OS=Homo sapiens OX=9606 GN=NDUFS3 PE=1 SV=1	NDUFS3	4	Cytoplasm	2.23758	1.2575	1.18535	1.07465	1.25536	1.40209	0.472934	1.70411	1.42306	1.81399	0.991359	0.721327	2.08359	1.46342	1.45726	0.472641	1.03935	0.953795	1.64567	0.994944	0.943654	0.926349	0.855415	1.01601	1.30598	1.09829	0.280675	0.783324	0.192843	1.0275	0.665966	1.12931	1.00222	0.836745	0.618844	0.808337	0.995819	1.09216	0.57662	1.02105	0.960647	1.09377	1.17491	0.747884	0.958912	0.919418	0.187656	0.65575	0.00367665	0.837137	0.084952	0.630921	0.000683373
D3YTB1	60S ribosomal protein L32 (Fragment) OS=Homo sapiens OX=9606 GN=RPL32 PE=1 SV=1	RPL32	3	Cytoplasm	1.33551	0.96903	0.731754	1.45981	1.61165	1.22155	0.36249	1.32646	1.61764	0.875922	1.14579	0.87931	1.04175	1.03135	1.13117	0.265062	0.926017	0.969481	1.54143	0.899512	0.862875	0.833209	0.795849	1.08401	1.17591	1.02754	0.265908	0.84118	0.609037	0.768148	0.542997	0.766764	0.514607	0.9076	0.56236	0.842306	1.10404	1.06798	0.722749	1.08028	0.57815	1.14976	1.07258	0.837503	0.233899	0.796983	0.262782	0.652436	0.0481947	0.77562	0.0672848	0.704562	0.0107437
D6RF35	Gc-globulin OS=Homo sapiens OX=9606 GN=GC PE=1 SV=1	GC	12	Extracellular Space	1.59891	1.73417	3.14248	0.441484	0.711563	1.52572	1.06079	0.166159	0.146833	0.298565	0.253396	0.4436	0.382134	0.263697	0.279198	0.107396	0.182994	0.00585704	0.830986	1.10945	0.961279	1.17603	0.979979	0.890654	1.15511	1.01478	0.134112	0.665117	0.112473	0.8994	1.40268	1.18755	0.870971	0.645347	1.61428	0.962242	1.08592	0.557902	0.613101	0.850774	1.20289	1.15971	0.700224	0.932802	1.19636	0.992634	0.294638	0.6506	0.0220069	0.978173	0.8522	3.55531	4.11365e-06
Q93084	Sarcoplasmic/endoplasmic reticulum calcium ATPase 3 OS=Homo sapiens OX=9606 GN=ATP2A3 PE=1 SV=3	ATP2A3	13	Cytoplasm	1.50287	1.41506	1.38355	1.15963	1.15419	1.32306	0.15786	1.50092	1.30059	1.50905	1.10486	1.22432	2.55131	0.852045	1.43473	0.542719	1.0844	0.811473	0.793775	0.746077	0.867631	0.749647	0.797202	1.3003	1.32539	0.940004	0.257939	0.710477	0.0151833	0.978758	0.883006	0.952701	1.16877	0.731563	0.530894	0.82797	0.772117	1.34113	0.633078	0.993589	0.685192	0.882825	0.74684	0.65289	0.983646	0.860311	0.208968	0.650243	0.000265313	0.915221	0.441281	0.599634	0.00123016
P78406	mRNA export factor OS=Homo sapiens OX=9606 GN=RAE1 PE=1 SV=1	RAE1	5	Nucleus	2.40278	1.27583	1.10702	1.22645	1.45522	1.49346	0.523527	1.12373	1.1883	1.23356	1.20534	1.28473	1.07535	1.2627	1.19624	0.0748969	0.800989	0.20018	0.930364	0.865422	1.01287	0.834016	0.932542	1.05437	1.15224	0.968833	0.111476	0.648718	0.0422734	0.824191	0.885735	1.05156	1.08333	1.00836	0.874781	1.19742	0.968776	1.14821	0.80077	0.981237	0.858024	0.978433	1.04241	0.877384	0.949263	0.970618	0.114744	0.649913	0.00226342	1.00184	0.972719	0.811388	0.000109505
Q9HCD5	Nuclear receptor coactivator 5 OS=Homo sapiens OX=9606 GN=NCOA5 PE=1 SV=2	NCOA5	6	Nucleus	1.22254	1.08879	2.54147	1.23069	1.49061	1.51482	0.592082	1.42608	1.4021	1.75663	0.942468	0.985042	1.50468	1.22834	1.32076	0.290364	0.871894	0.50549	0.783122	0.960729	0.850642	0.706526	0.88974	0.968213	1.14404	0.900431	0.142321	0.594414	0.039488	0.975773	0.849504	0.790716	1.06866	0.678441	0.675027	1.12748	1.11725	1.39646	1.05847	0.931435	1.14445	1.05117	0.970395	0.919657	0.953491	0.981773	0.183252	0.648112	0.0083069	1.09034	0.310047	0.743338	0.00262497
Q14166	Tubulin--tyrosine ligase-like protein 12 OS=Homo sapiens OX=9606 GN=TTLL12 PE=1 SV=2	TTLL12	7	Cytoplasm	1.12759	0.933774	2.17403	1.2021	0.930008	1.2735	0.517385	0.878459	0.950864	1.21075	1.67518	1.48819	1.25141	0.878166	1.19043	0.310914	0.934771	0.52608	1.50324	1.22248	0.998293	0.892332	0.964125	0.963292	0.581138	1.01784	0.285829	0.799247	0.202397	0.886508	0.859284	0.726144	0.926487	1.10909	1.10508	0.736232	0.809839	0.678148	0.71585	0.759721	0.579523	0.702674	1.31446	0.463664	0.828291	0.825062	0.212194	0.647869	0.00488433	0.810599	0.0853222	0.693078	0.00342906
O14880	Microsomal glutathione S-transferase 3 OS=Homo sapiens OX=9606 GN=MGST3 PE=1 SV=1	MGST3	1	Cytoplasm	1.8076	1.77985	1.76696	0.727751	0.74132	1.3647	0.575464	1.02113	0.624777	4.36822	0.72809	2.75618	2.61275	4.83965	2.42154	1.72446	1.77442	0.344468	0.258566	0.35526	0.658277	0.723945	0.542897	1.33316	0.422529	0.613519	0.357359	0.449564	0.00754822	1.01497	0.944106	0.715721	0.69474	1.95644	0.878495	0.770957	0.943661	1.3157	1.40078	0.720133	0.575464	0.499774	0.294697	0.412185	0.956553	0.880898	0.41227	0.64549	0.016733	1.43581	0.152431	0.363776	0.00239862
P00367	Glutamate dehydrogenase 1, mitochondrial OS=Homo sapiens OX=9606 GN=GLUD1 PE=1 SV=2	GLUD1	10	Cytoplasm	1.62301	1.58502	1.22056	1.16436	1.10188	1.33897	0.245936	1.4232	1.50723	2.3151	1.21218	1.39019	2.5572	3.15847	1.93765	0.740792	1.44712	0.198789	0.818564	0.636978	1.19263	0.815722	1.07286	0.957546	0.665337	0.879948	0.205747	0.657183	0.0042027	0.975871	0.810764	0.909429	0.823935	1.22843	0.641588	0.654598	0.833983	1.25169	1.17967	0.833234	0.685383	0.743168	0.920748	0.613572	0.707806	0.863366	0.205551	0.644799	0.000263188	0.981156	0.860451	0.445573	1.9364e-05
Q8WUM0	Nuclear pore complex protein Nup133 OS=Homo sapiens OX=9606 GN=NUP133 PE=1 SV=2	NUP133	10	Nucleus	1.05883	2.24942	1.37617	1.05556	1.46016	1.44003	0.488038	1.26093	1.40519	2.03383	1.35195	1.06965	1.41648	1.3312	1.40989	0.299131	0.979071	0.923716	0.914583	0.84952	0.79419	0.74588	0.735413	0.937452	1.148	0.875006	0.143372	0.607631	0.0294806	0.918164	1.04643	0.717598	1.09067	0.967699	0.923469	1.024	0.873355	1.18111	0.898585	0.877221	0.847725	0.894205	1.03066	0.74508	0.803886	0.927491	0.124671	0.644079	0.00235116	1.05998	0.384102	0.657846	1.62126e-05
P51784	Ubiquitin carboxyl-terminal hydrolase 11 OS=Homo sapiens OX=9606 GN=USP11 PE=1 SV=3	USP11	7	Nucleus	1.10235	2.78058	0.727285	0.927651	1.38056	1.38368	0.816899	1.23181	1.40992	1.21524	1.1959	1.03526	1.19935	1.2605	1.22114	0.1103	0.882529	0.648118	1.53941	1.32754	1.53311	1.12595	1.03625	0.711241	1.07039	1.19198	0.297197	0.861457	0.618913	0.960494	1.07564	0.986138	1.22685	1.22946	0.871722	0.806922	0.937925	0.464276	0.562434	0.580858	0.800158	0.790031	1.40968	0.600976	0.950785	0.890897	0.264117	0.643859	0.067785	0.747407	0.0244079	0.729561	0.00476
O14950	Myosin regulatory light chain 12B OS=Homo sapiens OX=9606 GN=MYL12B PE=1 SV=2	MYL12B	1	Cytoplasm	1.235	1.84704	1.63362	1.45914	1.11075	1.45711	0.296859	0.761676	0.591077	1.60054	0.985825	1.90185	0.865823	0.640863	1.04966	0.50463	0.720375	0.1058	0.866395	1.17051	0.715185	0.774431	0.963553	1.80988	0.924318	1.03204	0.372982	0.708278	0.0395971	0.91558	0.767157	0.767265	0.699572	0.57468	0.743859	1.23247	1.47189	1.14828	1.68861	1.02777	0.69383	0.725978	0.722616	0.908031	0.917015	0.937787	0.308234	0.643595	0.00202711	0.908675	0.532913	0.893416	0.517461
P31930	Cytochrome b-c1 complex subunit 1, mitochondrial OS=Homo sapiens OX=9606 GN=UQCRC1 PE=1 SV=3	UQCRC1	9	Cytoplasm	1.75646	1.38531	2.49717	1.54454	1.21255	1.67921	0.499326	1.36433	1.28499	1.54819	1.02868	1.00443	1.60271	0.724011	1.22248	0.318398	0.728008	0.0414479	1.43049	1.06362	1.06306	1.03987	1.2692	1.07938	0.967861	1.1305	0.161	0.673233	0.00795236	1.18722	0.96853	1.03747	1.18996	1.17011	0.630372	0.938179	1.2675	1.8465	1.05528	0.901761	1.06718	1.01522	1.14192	0.808739	1.0625	1.08053	0.258889	0.643475	0.000632889	0.955798	0.643903	0.883885	0.271212
Q16777	Histone H2A type 2-C OS=Homo sapiens OX=9606 GN=H2AC20 PE=1 SV=4	H2AC20	4	Nucleus	1.45429	1.60094	1.14616	1.98876	1.21186	1.4804	0.338182	1.77681	1.79693	1.68434	1.37112	0.804991	1.61851	2.04765	1.58576	0.400187	1.07117	0.877365	0.523784	0.670802	0.853892	0.748638	1.00961	1.15291	1.02774	0.855339	0.22265	0.577775	0.00282702	1.27851	0.979381	0.796104	1.09742	0.831074	0.608567	1.04256	0.841238	1.77639	0.875812	0.775323	0.883847	0.652866	1.23882	0.528434	1.00668	0.950814	0.303453	0.642268	0.00302056	1.11162	0.464425	0.599594	0.0004071
Q9NYB0	Telomeric repeat-binding factor 2-interacting protein 1 OS=Homo sapiens OX=9606 GN=TERF2IP PE=1 SV=1	TERF2IP	3	Nucleus	1.21979	0.804133	1.03191	1.29129	2.06246	1.28192	0.475387	1.43952	0.926893	1.47718	1.63939	1.48854	1.32393	1.11907	1.34493	0.244941	1.04916	0.115263	0.856373	1.05085	0.693418	0.72401	0.842979	0.960933	1.10515	0.890531	0.156382	0.694687	0.114611	0.667045	0.781061	0.636857	0.804191	0.68083	0.84165	0.701263	0.6938	0.76885	0.909161	0.759976	1.68064	0.750266	0.95531	0.896581	0.637737	0.822826	0.248404	0.641872	0.0684102	0.923973	0.515691	0.611797	0.000135343
Q96BX8	MOB kinase activator 3A OS=Homo sapiens OX=9606 GN=MOB3A PE=1 SV=1	MOB3A	2	Other	1.28274	1.48369	1.3692	1.40755	1.27904	1.36444	0.0867042	1.21129	1.37507	0.98063	1.14848	0.783842	0.693529	0.722723	0.987937	0.265912	0.724058	0.0189656	0.921952	1.25859	1.11363	1.08257	0.855884	1.19842	0.812125	1.03474	0.17305	0.758359	0.0045456	1.31129	0.84963	1.01025	1.04801	0.861973	1.09628	0.632474	0.846024	0.729829	0.931178	0.817241	0.784428	0.673604	1.06465	0.545346	0.802058	0.875266	0.195669	0.641481	8.8513e-05	0.845881	0.0773613	0.885953	0.267039
Q8WU79	Stromal membrane-associated protein 2 OS=Homo sapiens OX=9606 GN=SMAP2 PE=1 SV=1	SMAP2	6	Cytoplasm	1.33188	1.14952	1.21622	1.40977	0.829219	1.18732	0.224099	0.933642	1.52564	1.36217	1.10872	0.919053	0.649092	1.11457	1.08756	0.29236	0.915975	0.254239	1.02024	0.889488	1.07016	1.25297	1.06363	0.874578	1.00581	1.02527	0.127073	0.863514	0.0100347	0.953754	0.68519	0.798907	0.673163	0.916756	0.686151	0.791536	0.76458	0.459264	0.914889	0.6077	0.947011	1.03546	0.824542	0.57334	0.516747	0.759312	0.16929	0.639517	1.98306e-05	0.740599	0.0013107	0.698182	0.00258231
Q9Y5X3	Sorting nexin-5 OS=Homo sapiens OX=9606 GN=SNX5 PE=1 SV=1	SNX5	10	Cytoplasm	1.36459	1.46429	1.38689	1.46307	0.989738	1.33371	0.19741	1.11778	1.06744	0.818116	1.09044	1.03815	0.839115	0.657495	0.946933	0.175413	0.709997	0.000598135	1.19057	0.890831	0.854737	0.772087	0.836725	1.1919	0.984847	0.960243	0.17026	0.719976	0.000598185	0.946953	1.01502	0.881621	0.81752	0.691149	0.795991	0.841409	0.93275	0.549893	0.978281	0.650151	0.704328	0.904749	1.11948	1.09043	0.721087	0.85255	0.161529	0.63923	2.23441e-06	0.887849	0.162263	0.900328	0.222344
Q9Y2D5	A-kinase anchor protein 2 OS=Homo sapiens OX=9606 GN=AKAP2 PE=1 SV=3	AKAP2	5		1.14337	1.23896	1.032	1.19373	0.603539	1.04232	0.257118	0.830951	1.05733	1.20251	1.25806	1.29592	0.412661	1.14869	1.02945	0.313061	0.987648	0.472391	0.963945	0.831793	1.79156	1.01756	0.822221	0.874682	1.52912	1.1187	0.384082	1.07327	0.870848	0.920723	1.03284	0.608362	0.59638	0.570182	0.616874	0.609206	0.582613	0.453291	0.61911	0.395978	0.842441	0.519132	0.797901	0.767139	0.720461	0.665789	0.169911	0.638757	3.47044e-05	0.595148	0.000666797	0.646746	0.00153401
A0A7P0TBE2	Acetyltransferase component of pyruvate dehydrogenase complex OS=Homo sapiens OX=9606 GN=DLAT PE=1 SV=1	DLAT	8	Cytoplasm	1.92202	1.36517	1.15949	1.21467	1.06687	1.34565	0.339892	1.60827	1.5752	2.39481	1.13101	1.45248	2.83911	3.30869	2.04422	0.811153	1.51914	0.181152	0.920831	0.867058	0.736434	0.694358	1.00703	0.968546	1.04214	0.890915	0.133131	0.662073	0.00526622	1.08021	0.620818	0.660798	0.763876	1.09662	0.70812	0.668256	0.846617	1.43737	0.873468	0.634776	0.746931	0.712485	1.11116	0.863845	0.897048	0.857649	0.224173	0.637351	0.000836844	0.962661	0.720443	0.419548	1.71917e-05
P54886	Delta-1-pyrroline-5-carboxylate synthase OS=Homo sapiens OX=9606 GN=ALDH18A1 PE=1 SV=2	ALDH18A1	6	Cytoplasm	0.840405	0.742603	0.887305	1.26185	2.84747	1.31593	0.878503	1.17172	0.907851	1.48976	0.663668	0.776583	0.986697	2.52741	1.21767	0.638016	0.925333	0.419848	1.95926	0.93835	1.38955	0.671292	1.00494	0.621581	1.1954	1.11148	0.461554	0.844638	0.493677	0.594384	0.661834	0.719803	0.603874	0.847693	0.919108	0.617516	0.826183	0.808164	1.19413	1.07404	1.20037	1.07852	0.374726	1.23656	0.643684	0.837537	0.257995	0.636462	0.508329	0.753532	0.0805582	0.687819	0.0507364
P61106	Ras-related protein Rab-14 OS=Homo sapiens OX=9606 GN=RAB14 PE=1 SV=4	RAB14	5	Cytoplasm	0.9662	0.997399	1.74814	1.04522	1.67647	1.28669	0.390379	0.945745	1.00242	1.0524	0.776324	0.894489	1.29497	1.15309	1.01706	0.17091	0.79045	0.313141	0.983389	1.01079	1.23522	0.969829	0.981869	1.09196	1.1636	1.06238	0.104038	0.825672	0.405751	0.864868	0.826078	0.919597	0.709239	0.761154	0.731319	0.786389	0.7943	0.68343	0.906014	0.761382	0.974589	0.776953	0.753161	0.990179	0.822038	0.816293	0.0915803	0.634415	0.00122	0.768363	1.17749e-05	0.8026	0.00132763
E9PKP7	Nucleolar transcription factor 1 OS=Homo sapiens OX=9606 GN=UBTF PE=1 SV=1	UBTF	8	Nucleus	1.36816	1.14343	0.998834	1.40386	1.45862	1.27458	0.195307	1.54391	1.22336	1.65432	1.43711	1.74261	1.4881	1.1514	1.46297	0.214924	1.14781	0.104963	0.648588	0.946198	0.849473	0.87823	1.08138	0.985097	1.04913	0.919728	0.146074	0.721592	0.0142841	0.924629	0.793692	0.729046	0.875586	0.814489	0.655937	0.922347	0.748845	0.873094	0.879513	0.796949	0.803498	0.703367	0.875614	0.693623	0.832574	0.807675	0.0828838	0.633679	1.82259e-06	0.878167	0.0281928	0.552077	5.40765e-10
Q8NFW8	N-acylneuraminate cytidylyltransferase OS=Homo sapiens OX=9606 GN=CMAS PE=1 SV=2	CMAS	3	Nucleus	1.38211	1.282	0.861621	1.24771	0.897837	1.13425	0.237883	2.24069	2.10626	1.78993	2.29638	1.22261	1.39261	1.26645	1.75928	0.466709	1.55104	0.0519178	0.74082	0.780262	1.39391	0.991032	1.09452	0.977071	1.0891	1.00953	0.218885	0.890038	0.219248	0.792554	0.568226	0.916739	0.754048	0.718658	0.56023	0.862649	0.610809	0.774419	0.908565	0.670117	0.559623	0.81558	0.906889	0.416213	0.657879	0.718325	0.148964	0.633302	6.66309e-05	0.711544	0.00121081	0.408307	5.3116e-08
Q9UH99	SUN domain-containing protein 2 OS=Homo sapiens OX=9606 GN=SUN2 PE=1 SV=3	SUN2	9	Nucleus	1.07789	1.55276	1.57351	1.56573	1.58726	1.47143	0.220352	1.57865	0.933552	1.27411	1.89289	1.63191	1.62948	1.47451	1.48787	0.307199	1.01117	0.80672	0.824668	1.16739	0.750196	0.902536	1.23696	1.27152	0.977175	1.01864	0.207616	0.692275	0.0133104	0.724908	0.79312	0.72581	0.993944	0.877356	0.757355	1.36694	0.835141	1.37314	1.2614	0.752363	1.00686	0.730582	0.840489	0.842601	1.0269	0.931806	0.223231	0.633265	0.000785726	0.91476	0.391271	0.626268	7.48481e-05
Q16778	Histone H2B type 2-E OS=Homo sapiens OX=9606 GN=H2BC21 PE=1 SV=3	H2BC21	2	Nucleus	1.1726	1.59432	1.31798	1.52281	1.51112	1.42376	0.173785	1.79177	1.52855	3.74594	1.76323	2.6092	2.13682	2.76015	2.33367	0.7701	1.63908	0.0448912	0.435548	0.678707	0.886605	0.904296	0.924393	1.1939	1.14471	0.881166	0.26117	0.618899	0.00722015	1.26167	0.70005	0.831363	0.925956	0.713552	0.546423	1.15129	0.948282	1.30757	0.891824	0.937486	0.978054	0.78143	0.949661	0.654968	0.75179	0.89571	0.21187	0.629114	0.000396873	1.0165	0.888941	0.383821	5.64128e-07
P09874	Poly [ADP-ribose] polymerase 1 OS=Homo sapiens OX=9606 GN=PARP1 PE=1 SV=4	PARP1	33	Nucleus	1.46123	1.58066	1.34343	1.54079	1.96456	1.57814	0.234244	1.01828	1.41347	1.21916	1.19364	0.858575	1.68677	1.11635	1.21518	0.270155	0.770008	0.096101	0.894056	0.858851	1.03771	1.15535	1.14499	1.27216	1.33117	1.09919	0.179169	0.696509	0.00388058	1.02353	1.29369	0.900747	1.3021	0.959137	0.594369	1.3458	0.987241	1.1125	0.869347	0.772639	1.19108	0.547156	1.39013	0.650956	0.878552	0.988686	0.268775	0.62649	0.00233932	0.899472	0.333861	0.813614	0.0774206
O75475	PC4 and SFRS1-interacting protein OS=Homo sapiens OX=9606 GN=PSIP1 PE=1 SV=1	PSIP1	10	Nucleus	1.3051	1.1904	1.20207	1.36388	1.53906	1.3201	0.14216	1.47863	1.37962	2.27466	1.20985	1.51175	1.21086	2.01291	1.58261	0.407896	1.19886	0.16681	0.700332	0.835349	1.16102	1.23023	1.11898	0.93491	1.32619	1.04386	0.226263	0.790742	0.0972052	1.10666	0.600611	0.951941	0.876284	1.02443	0.58909	0.879791	0.606719	1.29519	0.666649	0.986012	0.494007	0.608793	1.06522	0.578925	0.766218	0.818534	0.237196	0.620054	0.00184573	0.784143	0.045736	0.517205	1.19148e-05
Q16822	Phosphoenolpyruvate carboxykinase [GTP], mitochondrial OS=Homo sapiens OX=9606 GN=PCK2 PE=1 SV=4	PCK2	11	Cytoplasm	1.60965	1.62819	1.22015	1.46355	0.927757	1.36986	0.296177	1.57475	1.36218	2.16868	1.2522	1.19712	2.87505	3.49669	1.98953	0.896746	1.45236	0.300971	0.814463	0.561733	0.870516	0.600488	0.817759	0.842484	0.786716	0.756308	0.122944	0.552107	2.69936e-05	0.849967	0.97942	0.684385	0.84079	0.919832	0.671839	0.439366	0.822478	1.06815	1.24844	0.823969	0.991335	0.981986	0.938148	0.686862	0.636543	0.84897	0.195722	0.619749	1.67981e-05	1.12252	0.263556	0.42672	6.53257e-05
Q9NR30	Nucleolar RNA helicase 2 OS=Homo sapiens OX=9606 GN=DDX21 PE=1 SV=5	DDX21	12	Nucleus	0.945696	1.15489	0.957595	1.71607	2.16308	1.38746	0.534695	1.07086	1.00099	1.30845	1.08985	1.55861	1.53903	1.68093	1.32125	0.274502	0.952276	0.522511	1.56877	1.09778	0.743296	0.819806	0.86252	0.886661	0.787998	0.96669	0.288775	0.696731	0.279876	0.684283	0.826455	0.593752	0.654868	0.64333	1.09019	1.02818	0.749712	1.12195	1.30657	0.7724	1.01296	0.926795	0.727907	1.04646	0.55562	0.858839	0.221173	0.618999	0.0277291	0.888433	0.3374	0.650021	0.000321673
Q8IZ07	Ankyrin repeat domain-containing protein 13A OS=Homo sapiens OX=9606 GN=ANKRD13A PE=1 SV=3	ANKRD13A	6	Plasma Membrane	1.20962	0.998783	1.04515	1.37035	1.69067	1.26292	0.280422	1.32199	1.55476	0.730406	0.928924	0.769621	0.600226	0.870475	0.968058	0.344408	0.766526	0.340165	1.44446	1.4988	1.76636	1.23553	1.1292	1.14828	1.20175	1.34634	0.23411	1.06606	0.190743	1.18562	0.727898	0.777536	0.83918	0.592224	0.719996	0.738441	0.825794	0.578683	0.924072	0.630711	1.21752	0.501128	0.934066	0.613455	0.582305	0.77429	0.209164	0.613097	0.00346575	0.575107	8.73125e-06	0.799838	0.108695
P18754	Regulator of chromosome condensation OS=Homo sapiens OX=9606 GN=RCC1 PE=1 SV=1	RCC1	7	Cytoplasm	1.48899	1.50001	0.984748	1.28593	1.62058	1.37605	0.249576	1.25543	1.25869	0.99519	1.66617	1.61248	1.73672	1.49623	1.43156	0.269693	1.04034	0.493126	1.04969	1.00379	1.13838	0.635072	1.12691	0.962271	0.99186	0.986853	0.168913	0.717164	0.0255803	0.962382	0.967157	0.847804	0.791703	0.889922	0.832624	0.971923	0.91925	0.877987	0.838723	0.594889	0.73994	1.01186	0.869671	0.570154	0.715433	0.837589	0.12909	0.608691	2.80326e-05	0.848747	0.0301195	0.585088	3.84374e-07
P11177	Pyruvate dehydrogenase E1 component subunit beta, mitochondrial OS=Homo sapiens OX=9606 GN=PDHB PE=1 SV=3	PDHB	9	Cytoplasm	1.75905	1.30343	1.30325	1.18295	1.20881	1.3515	0.234258	1.3825	1.44952	2.4111	1.21632	1.61998	2.1786	3.10515	1.90903	0.68401	1.41253	0.18324	0.919581	0.848622	0.94704	0.787288	1.08705	0.828238	1.09961	0.93106	0.123264	0.68891	0.0027263	0.989309	0.637117	0.685271	0.772654	1.27529	0.681096	0.654184	0.795965	1.16128	0.948861	0.750047	0.754135	0.579984	1.00911	0.69811	0.745766	0.821136	0.198861	0.607574	0.000130927	0.881937	0.193379	0.430134	6.38572e-06
Q5QNW6	Histone H2B type 2-F OS=Homo sapiens OX=9606 GN=H2BC18 PE=1 SV=3	H2BC18	2	Nucleus	1.03993	1.80757	1.44321	1.09046	2.12097	1.50043	0.464442	2.09615	1.51317	3.21924	1.77504	4.02662	2.40183	4.3436	2.76795	1.11178	1.84477	0.0374582	0.612693	0.901886	0.816292	0.868602	0.956222	1.91866	1.50343	1.08254	0.458666	0.721487	0.35226	1.20385	0.52047	0.507917	0.608876	0.508428	0.615537	1.22817	1.15162	1.4514	0.873409	1.13319	1.01952	0.901159	1.13815	0.880819	0.794489	0.908563	0.296711	0.605535	0.0204977	0.839288	0.286039	0.328244	2.62849e-06
P52948	Nuclear pore complex protein Nup98-Nup96 OS=Homo sapiens OX=9606 GN=NUP98 PE=1 SV=4	NUP98	6	Nucleus	1.39497	1.07918	2.96061	1.70091	1.59719	1.74657	0.718909	1.23606	1.13817	1.97459	1.16086	0.589557	1.68679	1.70645	1.35607	0.465877	0.776417	0.291613	1.00222	0.839895	1.09626	0.860591	0.790924	1.10119	1.06715	0.965461	0.13194	0.552775	0.0253943	0.899434	0.87966	0.947651	1.03085	0.736594	0.704304	1.40635	1.2469	1.74757	1.02101	1.0032	0.99731	0.897643	1.04644	0.84811	1.49893	1.057	0.283215	0.605184	0.00668901	1.09481	0.427313	0.779458	0.0697949
P83111	Serine beta-lactamase-like protein LACTB, mitochondrial OS=Homo sapiens OX=9606 GN=LACTB PE=1 SV=2	LACTB	4	Cytoplasm	1.21776	2.23029	1.55929	1.09982	0.780636	1.37756	0.552078	0.895272	1.79652	1.12426	0.799001	0.8928	1.22944	1.49252	1.17569	0.363297	0.853459	0.212148	0.981809	0.670913	1.12062	1.06103	1.19008	0.799988	0.908457	0.961843	0.183134	0.698223	0.0229043	0.393992	0.72792	0.909703	1.04895	1.16626	0.76671	0.795106	0.834668	1.21342	0.74917	0.795496	0.716085	0.729429	1.12403	0.751944	0.559602	0.830155	0.218573	0.602628	0.000402657	0.863088	0.179086	0.706101	0.00969946
O95861	3'(2'),5'-bisphosphate nucleotidase 1 OS=Homo sapiens OX=9606 GN=BPNT1 PE=1 SV=1	BPNT1	9	Nucleus	0.997013	0.972207	0.60301	1.00321	2.31764	1.17861	0.658606	0.533349	0.545966	0.676767	0.692709	0.706049	0.736494	0.902368	0.684815	0.124364	0.581033	0.0549978	1.89384	1.12942	1.43246	0.829699	1.20827	1.04741	1.23856	1.25424	0.337097	1.06416	0.0850713	0.719896	0.675297	0.589075	0.589167	0.629691	0.598309	0.925198	0.71033	0.519488	0.771915	0.652251	0.840827	1.06502	0.796345	0.604106	0.670659	0.709849	0.142032	0.602274	0.0440315	0.56596	1.66162e-05	1.03656	0.691314
Q7LDG7	RAS guanyl-releasing protein 2 OS=Homo sapiens OX=9606 GN=RASGRP2 PE=1 SV=1	RASGRP2	5	Cytoplasm	2.42166	2.09549	2.48342	1.87579	1.11294	1.99786	0.552922	1.54386	1.35158	1.6081	1.23154	1.86414	1.8985	0.929421	1.48959	0.347349	0.745593	0.00622583	0.428833	0.472482	0.254648	0.578235	0.359572	1.25384	0.540261	0.55541	0.326666	0.278003	1.4017e-05	1.33886	1.73896	0.936329	1.39527	1.13994	0.986341	1.64523	1.23881	0.833891	1.17199	1.81181	1.03844	1.27506	1.55074	0.615238	0.533062	1.20312	0.375666	0.602206	8.92494e-05	2.16619	0.000741554	0.807687	0.100369
P62854	40S ribosomal protein S26 OS=Homo sapiens OX=9606 GN=RPS26 PE=1 SV=3	RPS26	2	Cytoplasm	2.14496	1.34869	1.93345	1.65273	1.69524	1.75501	0.301259	1.53424	1.67228	1.00696	1.46712	1.00836	1.35688	1.20103	1.32098	0.25893	0.75269	0.0359412	1.32876	0.861932	0.853248	0.76561	0.588964	1.19892	0.987613	0.940721	0.254198	0.536019	0.0013007	0.789062	0.843323	0.967456	1.06225	1.14879	0.979633	1.26822	1.28015	1.25373	0.824804	1.08839	1.0613	1.21635	1.06565	0.980134	1.02779	1.05356	0.154914	0.600316	4.88028e-06	1.11995	0.201146	0.797562	0.00545553
E9PFK9	Rab5 GDP/GTP exchange factor OS=Homo sapiens OX=9606 GN=RABGEF1 PE=1 SV=1	RABGEF1	3	Cytoplasm	1.90314	1.81202	0.920738	1.45325	1.93737	1.6053	0.428209	1.2444	1.07632	0.733732	1.16519	1.09219	0.755218	0.711763	0.968402	0.226661	0.603252	0.0211056	1.45606	1.38351	1.45576	1.52953	0.806811	0.892525	0.996502	1.21724	0.305971	0.758263	0.207778	1.10567	0.91553	1.27767	0.903992	0.792089	0.866487	0.909827	0.744983	0.595895	0.76902	1.28783	1.06161	0.70633	1.33519	0.993508	1.1326	0.962389	0.221467	0.599506	0.0017027	0.790631	0.0343869	0.993791	0.953111
Q14690	Protein RRP5 homolog OS=Homo sapiens OX=9606 GN=PDCD11 PE=1 SV=3	PDCD11	10	Nucleus	1.51463	1.2568	1.77125	1.62678	1.45151	1.52419	0.192636	1.21453	1.1087	1.81788	1.22947	1.17459	1.39776	1.06189	1.2864	0.257476	0.84399	0.129703	1.46508	0.993647	0.955305	0.69217	0.886662	0.784879	0.757093	0.933548	0.258299	0.612487	0.00331626	0.852855	1.13384	0.603808	1.04459	0.83792	0.78785	1.11739	0.939578	1.07482	1.1756	0.769495	0.756974	0.870456	0.956335	0.89191	0.789093	0.912658	0.160967	0.598782	3.64268e-06	0.977623	0.814323	0.709465	0.000347349
P13747	HLA class I histocompatibility antigen, alpha chain E OS=Homo sapiens OX=9606 GN=HLA-E PE=1 SV=4	HLA-E	1	Plasma Membrane	1.44561	0.968205	1.49245	2.19828	1.49218	1.51935	0.439203	1.09352	0.686317	1.74961	1.11908	1.03854	1.47807	1.10668	1.18169	0.339995	0.777761	0.206175	0.795104	0.813227	1.0699	1.33754	0.928031	0.896741	0.910139	0.964383	0.187405	0.634736	0.023837	0.525464	0.602705	0.730261	0.912952	0.970796	0.718847	0.820883	0.62548	2.80367	0.83371	0.625232	1.6537	0.713022	0.60314	0.590136	0.686713	0.901045	0.572339	0.593048	0.0620207	0.934323	0.779989	0.762507	0.244074
H0YL72	Isocitrate dehydrogenase [NAD] subunit alpha, mitochondrial OS=Homo sapiens OX=9606 GN=IDH3A PE=1 SV=1	IDH3A	6	Cytoplasm	1.81981	1.57369	1.23679	1.25778	1.02268	1.38215	0.313867	1.32689	1.16512	1.80446	1.26206	1.00074	2.36874	2.52703	1.63643	0.60826	1.18397	0.627375	0.862107	0.709656	1.10237	0.831738	0.779146	0.883139	1.02478	0.884705	0.136688	0.640092	0.000989428	0.839542	0.703056	0.918474	0.49763	0.97712	0.738057	0.493954	0.868384	0.805171	1.16899	0.6406	0.818723	0.541007	1.53602	0.898988	0.650713	0.818527	0.264236	0.592212	0.000357867	0.925197	0.54095	0.500189	0.000164073
O95292	Vesicle-associated membrane protein-associated protein B/C OS=Homo sapiens OX=9606 GN=VAPB PE=1 SV=3	VAPB	5	Plasma Membrane	1.18883	1.05512	3.62134	0.827973	0.926844	1.52402	1.18026	1.00635	1.3019	2.76439	1.03847	1.13496	1.00368	0.452131	1.24312	0.719994	0.815687	0.491299	1.04652	1.26869	1.0353	0.931276	1.02036	1.04221	1.25078	1.08502	0.12571	0.711946	0.249058	1.03226	0.871559	0.817622	0.926171	0.801236	1.30909	0.922934	0.855967	1.40385	0.839142	0.492036	0.864212	0.973055	0.912078	0.578255	0.832545	0.902001	0.222728	0.591856	0.0265365	0.831322	0.0562535	0.725592	0.0934817
Q07021	Complement component 1 Q subcomponent-binding protein, mitochondrial OS=Homo sapiens OX=9606 GN=C1QBP PE=1 SV=1	C1QBP	4	Cytoplasm	1.34148	1.80053	1.04616	1.27958	1.27081	1.34771	0.276844	1.31702	1.27329	1.77856	1.76317	1.36354	2.46993	1.1622	1.58967	0.456244	1.17954	0.413776	1.3456	0.766259	0.766499	0.744546	0.986864	0.808296	0.967317	0.912197	0.215205	0.676849	0.018621	0.798714	1.05777	0.676003	0.74563	1.1759	0.653807	0.5245	0.636506	1.09119	0.701311	0.881438	0.547834	0.849327	0.87962	0.855367	0.675016	0.796871	0.190112	0.591277	0.000171958	0.873573	0.211802	0.501279	6.03937e-06
P46087	Probable 28S rRNA (cytosine(4447)-C(5))-methyltransferase OS=Homo sapiens OX=9606 GN=NOP2 PE=1 SV=2	NOP2	10	Nucleus	1.12076	1.37114	2.92306	1.11544	1.26493	1.55907	0.769939	1.4953	1.48483	1.11177	1.39221	1.05192	1.43159	1.05983	1.28964	0.204949	0.827184	0.327639	1.20761	0.987584	0.855778	0.95443	0.807474	0.76213	0.744619	0.902803	0.162721	0.579066	0.0514617	0.853213	1.36756	0.81883	0.831393	0.89058	0.754949	0.992535	0.893711	0.949588	0.989309	0.725607	0.938944	0.979213	1.04393	0.986198	0.673283	0.918053	0.160167	0.588848	0.00370411	1.01689	0.836346	0.711871	0.000119574
Q03252	Lamin-B2 OS=Homo sapiens OX=9606 GN=LMNB2 PE=1 SV=4	LMNB2	12	Nucleus	1.38056	1.57608	1.29455	1.32611	1.1429	1.34404	0.156849	1.81438	1.29139	2.31344	1.18385	1.76424	1.59785	2.74041	1.81508	0.551824	1.35047	0.175429	0.533385	0.805674	0.984023	0.933701	1.40306	1.47868	1.13174	1.03861	0.331324	0.772752	0.0734544	1.09919	0.676391	0.8368	0.964004	0.900952	0.646037	0.780774	0.818841	1.14634	0.929409	0.565274	0.653572	0.70096	0.750496	0.52002	0.624606	0.788354	0.1826	0.586556	7.31141e-06	0.759048	0.0285741	0.434336	9.91552e-07
Q16740	ATP-dependent Clp protease proteolytic subunit, mitochondrial OS=Homo sapiens OX=9606 GN=CLPP PE=1 SV=1	CLPP	3	Cytoplasm	2.12469	0.982095	0.604662	1.04044	1.1517	1.18072	0.566326	1.39126	0.643045	1.68615	1.63568	1.46714	2.08236	2.52316	1.63269	0.586388	1.38279	0.274419	1.11956	1.16306	0.871287	0.880477	1.35967	0.859978	0.960023	1.03058	0.18963	0.872841	0.553412	0.806904	0.590014	0.499917	0.786778	0.729557	0.634033	0.389344	0.688386	0.725057	1.02047	0.617772	0.710025	0.730986	0.763808	0.76473	0.50056	0.684896	0.147985	0.580068	0.00754051	0.664574	0.000111407	0.419491	3.78732e-06
A0A140TA32	C4a anaphylatoxin OS=Homo sapiens OX=9606 GN=C4A PE=1 SV=1	C4A	18	Extracellular Space	0.522023	0.90616	2.13142	0.604239	2.42042	1.31685	0.892976	0.173694	0.171158	0.950141	0.200195	0.302869	0.319521	0.22644	0.33486	0.277636	0.254288	0.045799	1.04017	0.98861	1.32603	1.86915	1.21102	1.06461	0.803181	1.18611	0.343618	0.900716	0.662845	0.812284	0.26959	0.782019	0.286427	0.460197	0.876113	1.56008	0.609231	0.44992	0.600131	0.561887	0.883838	0.965077	1.03842	0.969348	0.962883	0.755465	0.328099	0.57369	0.247206	0.636927	0.00943568	2.25607	0.00762614
Q02556	Interferon regulatory factor 8 OS=Homo sapiens OX=9606 GN=IRF8 PE=1 SV=2	IRF8	6	Nucleus	1.46451	1.13271	0.884472	1.19315	1.77359	1.28969	0.34018	1.41791	1.41951	1.28147	1.31199	1.25639	0.880248	1.05706	1.23208	0.197272	0.955335	0.644459	0.924718	1.49396	0.919529	1.06863	0.881218	0.801799	1.12795	1.03111	0.232319	0.799507	0.373217	1.06797	0.992497	0.59856	0.661037	0.660726	0.718418	0.668337	0.49792	0.53417	0.588879	0.555626	0.987186	0.650521	1.09744	0.758035	0.78331	0.73879	0.194301	0.572844	0.00130531	0.716496	0.00502263	0.599626	1.55246e-05
P05164	Myeloperoxidase OS=Homo sapiens OX=9606 GN=MPO PE=1 SV=1	MPO	14	Cytoplasm	0.897463	0.476027	0.758518	0.668356	1.224	0.804873	0.279805	1.62222	0.911737	7.11811	3.16511	14.4581	3.27585	3.97081	4.9317	4.64455	6.12731	0.108837	0.239449	0.217538	0.230531	0.206789	0.340118	0.428313	0.1358	0.256934	0.0966378	0.319223	0.000388287	0.19715	0.205537	0.125398	0.183697	0.135171	2.02822	0.349579	0.239261	0.283712	0.337335	1.53214	0.134134	0.0841133	0.212892	1.0458	0.251709	0.459116	0.567954	0.57042	0.420999	1.7869	0.365912	0.0930948	0.000818584
P20073	Annexin A7 OS=Homo sapiens OX=9606 GN=ANXA7 PE=1 SV=3	ANXA7	7	Plasma Membrane	0.816501	4.09682	1.05734	0.885067	0.837177	1.53858	1.43323	0.806008	1.00609	1.02868	0.75879	0.925187	0.992788	0.952745	0.924326	0.103659	0.600765	0.205406	0.739058	0.859481	0.899697	0.899976	1.10629	1.23254	0.947455	0.954929	0.164225	0.620655	0.224653	1.0442	0.793394	0.976098	1.12987	1.05325	0.911358	0.91946	1.02084	0.942	1.03271	0.813696	0.721052	0.666414	0.474524	0.681266	0.818428	0.87491	0.176683	0.568647	0.0378307	0.916204	0.319606	0.946538	0.501048
P42025	Beta-centractin OS=Homo sapiens OX=9606 GN=ACTR1B PE=1 SV=1	ACTR1B	2	Cytoplasm	2.59132	1.31522	1.39249	1.21033	0.823465	1.46656	0.665716	0.512271	0.94398	0.597944	0.908154	0.618679	0.477942	0.690583	0.678508	0.183162	0.462651	0.00446878	0.376739	0.454971	1.90929	0.884237	1.33303	1.15125	1.03579	1.02076	0.525638	0.69602	0.12317	0.317592	0.330189	0.746926	0.916727	1.07771	0.676422	1.25469	1.21777	1.14271	1.06808	0.938205	1.09497	0.510466	0.383691	0.756441	0.888865	0.83259	0.315057	0.567714	0.00186947	0.815658	0.295582	1.22709	0.244073
P17568	NADH dehydrogenase [ubiquinone] 1 beta subcomplex subunit 7 OS=Homo sapiens OX=9606 GN=NDUFB7 PE=1 SV=4	NDUFB7	1	Cytoplasm	1.5195	2.44572	1.1743	1.01863	1.30162	1.49196	0.563826	1.45731	0.920603	0.996406	0.561986	0.670577	2.38739	1.23204	1.17519	0.616399	0.787682	0.375972	1.2178	0.997039	0.840107	0.92033	0.739024	0.905583	1.26265	0.983219	0.192957	0.659014	0.0543113	0.943771	0.703327	0.862598	0.938329	0.147896	0.615632	0.71341	0.94364	0.906732	0.8958	1.05895	0.844052	0.990117	1.24443	0.866135	0.803195	0.842376	0.236547	0.564612	0.00170775	0.856754	0.181619	0.716802	0.0704774
O75131	Copine-3 OS=Homo sapiens OX=9606 GN=CPNE3 PE=1 SV=1	CPNE3	6	Cytoplasm	0.893379	1.33398	1.83722	1.33195	1.94569	1.46844	0.427542	0.801485	0.835675	0.910741	0.999251	1.01061	0.75046	0.807541	0.873681	0.10174	0.59497	0.010988	1.83485	1.38518	1.26446	1.05418	1.35526	0.894074	1.25781	1.29226	0.295579	0.88002	0.788559	0.815444	0.812292	0.947222	0.827506	0.65289	0.92023	0.835083	0.893209	0.993677	0.96986	0.70803	0.954406	0.620784	0.921844	0.628573	0.725446	0.826656	0.125974	0.562947	0.00014567	0.639698	2.38457e-05	0.946177	0.395214
Q5GLZ8	Probable E3 ubiquitin-protein ligase HERC4 OS=Homo sapiens OX=9606 GN=HERC4 PE=1 SV=1	HERC4	6	Cytoplasm	1.14926	1.33679	3.40506	0.813502	1.1431	1.56954	1.04324	1.13568	1.07462	1.08872	0.603853	0.535663	0.859543	0.876739	0.882117	0.23876	0.562022	0.105731	1.25561	0.978374	0.995078	0.912202	0.925122	0.562751	1.04168	0.952973	0.206795	0.607167	0.132637	0.92769	1.19787	0.993654	1.00103	0.92268	0.894944	0.602502	0.509008	0.549938	1.032	1.06339	0.977005	0.897997	1.08453	0.798113	0.585984	0.877396	0.209421	0.559015	0.0125782	0.920694	0.43311	0.994649	0.962375
P55809	Succinyl-CoA:3-ketoacid coenzyme A transferase 1, mitochondrial OS=Homo sapiens OX=9606 GN=OXCT1 PE=1 SV=1	OXCT1	10	Cytoplasm	1.17066	1.14721	1.12446	1.17944	1.15516	1.15539	0.0214228	1.59927	1.85743	2.28385	0.837505	1.00207	2.14266	2.71817	1.77728	0.682841	1.53825	0.108972	1.63133	0.801064	1.24368	0.92483	1.00972	0.823521	0.973086	1.05818	0.291963	0.915862	0.53204	0.874257	0.723284	0.550854	0.574601	0.802363	0.626863	0.357818	0.542262	0.662348	0.716659	0.613815	0.48079	0.587196	0.881745	0.579336	0.673842	0.640502	0.138615	0.554361	9.54795e-07	0.605289	0.000115507	0.360384	1.75563e-06
Q14289	Protein-tyrosine kinase 2-beta OS=Homo sapiens OX=9606 GN=PTK2B PE=1 SV=2	PTK2B	13	Cytoplasm	1.73354	1.67625	1.5506	1.03562	1.6453	1.52826	0.283252	1.02144	1.00988	0.758788	0.770601	1.02277	1.00106	0.690707	0.896463	0.148608	0.58659	0.00180739	1.33052	1.1413	1.23427	1.65293	1.32273	0.805284	1.11509	1.22888	0.257889	0.804101	0.157417	1.06094	1.22648	0.864371	1.21415	0.925031	0.869883	0.641911	0.611637	0.455795	0.936088	0.697524	0.932858	0.649359	0.857606	0.728847	0.84697	0.844966	0.211772	0.552893	8.8312e-05	0.687592	0.00117913	0.942555	0.567863
P04083	Annexin A1 OS=Homo sapiens OX=9606 GN=ANXA1 PE=1 SV=2	ANXA1	11	Plasma Membrane	0.225079	0.46948	1.41671	0.829922	3.77683	1.34361	1.43222	0.668914	0.412834	1.38076	0.895058	1.68482	1.39671	1.18216	1.08875	0.449959	0.81032	0.264269	0.600366	1.06312	0.589671	1.86361	0.869086	1.14893	0.98818	1.01757	0.43112	0.757341	0.354959	0.984267	0.705566	1.72158	0.435667	0.623539	0.859565	0.64316	0.754587	0.498793	1.56385	0.578928	0.830685	0.536511	0.299434	0.613891	0.232521	0.742659	0.402851	0.552736	0.975579	0.729838	0.154898	0.68212	0.0811553
Q5SR44	Complement receptor type 1 OS=Homo sapiens OX=9606 GN=CR1 PE=1 SV=1	CR1	7	Plasma Membrane	0.624345	0.91642	2.28888	1.1769	4.85022	1.97135	1.72823	0.242754	0.274506	0.576608	0.351781	0.57216	0.656757	0.21462	0.412741	0.18384	0.209369	0.014931	0.462557	0.379868	1.97984	2.00817	0.388053	0.678405	1.00639	0.986184	0.721863	0.500257	0.572791	1.17415	0.798973	0.783059	1.79679	0.994584	0.842027	1.28901	1.00705	0.519423	1.71934	1.10549	0.676717	1.74406	1.58865	0.830852	0.507246	1.08609	0.430368	0.550936	0.555116	1.1013	0.681805	2.63141	0.000743111
P49848	Transcription initiation factor TFIID subunit 6 OS=Homo sapiens OX=9606 GN=TAF6 PE=1 SV=1	TAF6	2	Nucleus	3.56312	1.6943	1.05427	1.44405	1.17382	1.78591	1.02392	1.04553	0.977107	0.721679	0.873243	0.896323	1.29209	1.23596	1.00599	0.203148	0.563292	0.0518194	1.47502	0.856763	1.29671	1.51793	0.842075	0.997815	0.929177	1.13078	0.292311	0.633169	0.0929625	1.00432	0.853949	1.46291	1.0377	0.997444	0.932365	1.04512	1.02994	0.999771	0.901721	0.679173	1.0522	0.830599	0.896259	1.15075	0.858577	0.9833	0.170804	0.550587	0.00226422	0.869574	0.140959	0.977446	0.784357
P29350	Tyrosine-protein phosphatase non-receptor type 6 OS=Homo sapiens OX=9606 GN=PTPN6 PE=1 SV=1	PTPN6	25	Cytoplasm	2.0366	1.71767	1.6703	1.59289	1.01598	1.60669	0.370918	1.98812	2.60928	1.19982	1.60254	1.1746	1.31248	0.74741	1.51918	0.615665	0.945534	0.484894	0.599842	0.555894	0.621188	0.93391	0.63977	0.989838	0.471885	0.687475	0.195915	0.427883	1.12468e-05	0.867101	0.944234	0.656463	0.877224	0.887627	0.8174	1.02049	0.66678	0.770097	1.08597	0.820309	0.990797	1.29258	1.02634	0.754681	0.634002	0.882006	0.17542	0.548959	6.9652e-08	1.28296	0.027735	0.580581	0.000833778
Q6ZS81	WD repeat- and FYVE domain-containing protein 4 OS=Homo sapiens OX=9606 GN=WDFY4 PE=1 SV=3	WDFY4	17	Other	1.69624	1.74348	1.32704	1.4011	1.05452	1.44448	0.283075	1.33326	1.36501	0.767741	1.43864	0.856945	1.0281	1.25742	1.14959	0.265056	0.795851	0.0323511	1.26251	1.31135	1.05235	1.08146	0.93162	1.17747	0.790747	1.08679	0.183694	0.752375	0.00437649	0.810257	1.00344	0.773545	0.703099	0.765436	0.871748	0.760743	0.675617	0.644106	0.824327	0.701404	0.909544	0.957044	0.924365	0.683118	0.585065	0.787054	0.120791	0.544871	1.4377e-08	0.724202	0.000131211	0.68464	0.000161978
Q13315	Serine-protein kinase ATM OS=Homo sapiens OX=9606 GN=ATM PE=1 SV=4	ATM	10	Nucleus	1.50587	1.78113	1.52972	1.35601	0.976608	1.42987	0.295817	1.45488	1.497	1.2566	1.99551	2.01977	2.03255	1.53526	1.68451	0.322368	1.17809	0.444861	0.920945	0.822082	1.12707	0.982998	1.12141	1.07029	0.827892	0.981812	0.129953	0.686646	0.000181076	0.865829	0.56367	0.423017	1.02314	0.983614	0.851199	1.30214	0.747867	0.618309	0.818509	0.71128	0.330625	0.798975	0.328818	1.05537	0.993697	0.776004	0.273296	0.542711	5.02768e-05	0.790379	0.0736351	0.46067	7.1626e-07
P21589	5'-nucleotidase OS=Homo sapiens OX=9606 GN=NT5E PE=1 SV=1	NT5E	2	Plasma Membrane	1.21691	2.36646	1.70854	1.57676	1.13284	1.6003	0.491118	0.849046	0.544234	0.492976	0.78353	0.471362	0.753991	0.50963	0.629253	0.159535	0.393209	0.000306957	0.425988	0.571296	0.582476	1.68272	1.11153	0.91541	0.825782	0.8736	0.426579	0.545897	0.0144001	2.41984	0.701694	0.944399	0.955985	0.649415	0.666413	0.830292	0.570248	0.374279	1.33373	1.12515	0.670152	0.674075	0.345294	1.09638	0.404241	0.8601	0.501394	0.537461	0.0064671	0.984546	0.95122	1.36686	0.251775
P62805	Histone H4 OS=Homo sapiens OX=9606 GN=H4C1 PE=1 SV=2	H4C1	6	Nucleus	1.43025	1.72457	1.71971	1.58776	1.81611	1.65568	0.150016	1.94304	1.76943	3.39922	1.64419	1.7594	1.98259	2.31124	2.11559	0.605857	1.27778	0.145874	0.364599	0.67682	0.759863	0.916218	1.23187	1.14591	1.23288	0.904023	0.326004	0.546013	0.00274276	1.37916	0.792254	0.909753	0.717176	0.481059	0.541453	0.969398	0.861871	1.17316	0.94979	0.902999	1.10403	0.785106	1.06869	0.57114	0.645504	0.865784	0.244899	0.522917	1.64815e-05	0.957701	0.758207	0.40924	4.49472e-07
O75146	Huntingtin-interacting protein 1-related protein OS=Homo sapiens OX=9606 GN=HIP1R PE=1 SV=2	HIP1R	5	Cytoplasm	1.68709	2.70712	2.21506	1.58768	1.67871	1.97513	0.478101	0.898367	2.13166	0.897134	0.594448	0.643758	1.55645	0.315607	1.00535	0.628593	0.509003	0.02058	0.554549	0.756771	1.14249	1.47924	0.64708	0.887516	0.883961	0.907373	0.315747	0.459399	0.0012639	1.19126	1.02207	1.02917	0.754876	0.848052	0.741324	1.09225	0.871624	1.29798	1.21753	1.08805	0.975261	0.81852	1.52376	1.07126	0.697193	1.01501	0.22478	0.513896	6.38921e-06	1.11863	0.360561	1.00961	0.956461
Q9NTX5	Ethylmalonyl-CoA decarboxylase OS=Homo sapiens OX=9606 GN=ECHDC1 PE=1 SV=2	ECHDC1	9	Cytoplasm	2.02075	1.92395	1.97667	1.59116	1.00418	1.70334	0.425893	0.895769	1.18034	0.833181	0.908168	0.690231	1.52339	1.49016	1.07446	0.329389	0.630797	0.00172899	1.34196	0.804647	1.0935	0.762188	1.38044	1.24057	0.801837	1.06073	0.269707	0.622738	0.000513307	1.20086	0.648252	1.12271	0.806155	1.00946	0.551734	1.2247	0.956472	0.916113	0.979491	0.806135	0.576177	0.769195	0.768603	0.651531	1.01239	0.874998	0.211846	0.513695	8.94695e-08	0.824898	0.0890419	0.814359	0.094214
Q15554	Telomeric repeat-binding factor 2 OS=Homo sapiens OX=9606 GN=TERF2 PE=1 SV=3	TERF2	5	Nucleus	1.23006	1.09556	1.48246	1.42304	2.43968	1.53416	0.529111	1.43034	1.13846	1.77213	1.38396	1.41743	1.27748	1.089	1.3584	0.226564	0.885435	0.711526	0.972082	1.34924	0.838741	0.902605	1.00362	0.933285	1.1411	1.0201	0.173102	0.664921	0.0274757	0.729402	0.635032	0.774244	0.801255	0.693687	0.887995	0.734426	0.794372	0.885673	0.763895	0.530146	1.2522	0.56623	0.887775	0.901436	0.63367	0.779465	0.170441	0.508072	3.15826e-05	0.76411	0.00540381	0.573811	1.02984e-06
P09960	Leukotriene A-4 hydrolase OS=Homo sapiens OX=9606 GN=LTA4H PE=1 SV=2	LTA4H	14	Cytoplasm	2.15217	2.08506	1.42963	2.30292	0.848231	1.7636	0.611273	3.36276	2.02189	1.31711	2.93951	1.32221	0.747072	1.96769	1.95403	0.932926	1.10798	0.940148	1.32173	0.745059	1.09778	0.860508	0.585313	1.06908	0.834237	0.93053	0.24764	0.527631	0.000321952	1.07998	0.995214	0.921121	0.905086	0.81281	0.815149	1.33785	1.09328	0.778001	0.834575	0.650068	0.619502	0.566412	1.28761	0.475593	1.15049	0.895171	0.251678	0.507582	1.42603e-06	0.962002	0.758536	0.458114	0.000309627
O14828	Secretory carrier-associated membrane protein 3 OS=Homo sapiens OX=9606 GN=SCAMP3 PE=1 SV=3	SCAMP3	2	Cytoplasm	1.29519	1.51985	3.2662	1.44236	0.995853	1.70389	0.896021	1.16087	0.996759	1.08957	0.895843	1.12857	1.78756	1.54499	1.22917	0.319097	0.721388	0.114948	1.26079	1.12813	1.08571	1.24449	0.921024	1.35947	1.32513	1.18925	0.153843	0.697961	0.0759653	0.814311	0.372852	0.96464	0.778819	0.697082	0.744393	0.791178	0.856581	1.09172	0.846252	0.746202	1.03946	0.783344	1.13627	1.16852	0.914782	0.859151	0.19681	0.504229	0.000378878	0.722432	0.000775771	0.698971	0.00253081
P10643	Complement component C7 OS=Homo sapiens OX=9606 GN=C7 PE=1 SV=2	C7	8	Extracellular Space	1.59886	1.31331	3.99676	0.336793	1.30487	1.71012	1.36462	0.423242	0.229432	0.92394	0.472415	0.35948	1.17942	1.45834	0.720896	0.468651	0.421548	0.108107	0.912864	0.92649	1.09169	1.34258	1.62676	0.646103	1.00294	1.07849	0.319824	0.630653	0.242296	0.95453	1.13714	0.879759	0.72595	1.05517	1.14228	0.330406	0.431741	0.530425	0.990807	0.926088	1.07934	0.842183	0.637785	1.2454	0.776624	0.855351	0.266932	0.500171	0.021543	0.793101	0.096566	1.18651	0.388755
Q9Y228	TRAF3-interacting JNK-activating modulator OS=Homo sapiens OX=9606 GN=TRAF3IP3 PE=1 SV=2	TRAF3IP3	5	Other	1.96992	1.54166	1.88734	1.57679	0.929812	1.5811	0.409485	1.95374	2.52579	2.95397	1.37014	1.58967	1.40179	2.97183	2.10956	0.703805	1.33423	0.347138	0.708546	0.678574	0.621177	0.582889	0.724282	0.796184	0.57887	0.670074	0.0803168	0.423801	6.96485e-07	0.920886	0.574214	0.509556	1.41237	0.600678	0.645296	0.711353	0.611309	1.2613	1.25048	0.627541	0.658471	0.642602	0.883098	0.454084	0.86589	0.78932	0.28884	0.499221	8.45627e-06	1.17796	0.300452	0.374163	1.94951e-06
A0A2R8Y811	40S ribosomal protein S14 (Fragment) OS=Homo sapiens OX=9606 GN=RPS14 PE=1 SV=1	RPS14	4	Cytoplasm	2.08098	1.86253	3.0126	1.35653	1.26851	1.91623	0.700867	1.00931	1.11559	1.34594	1.25572	1.58963	1.47762	1.05886	1.26467	0.218871	0.659977	0.0159046	1.26583	0.912837	0.833587	0.768949	0.849831	1.11447	0.93253	0.954005	0.17547	0.497855	0.00223727	0.840679	0.793806	0.850486	1.0052	0.955239	0.855453	0.98252	1.11465	1.10425	1.04529	0.986712	0.863868	0.936262	0.943128	0.930241	0.981719	0.949344	0.092986	0.495423	2.12612e-06	0.995114	0.933798	0.750666	6.9529e-05
P00491	Purine nucleoside phosphorylase OS=Homo sapiens OX=9606 GN=PNP PE=1 SV=2	PNP	7	Nucleus	2.03585	1.51491	2.0864	1.63601	1.15693	1.68602	0.385489	1.81399	1.07673	0.787651	2.06977	0.715641	1.528	0.982565	1.28205	0.52616	0.760401	0.0959177	1.23288	1.00603	0.610813	0.759706	0.880052	0.965101	0.745094	0.885668	0.205166	0.525301	0.000135799	0.653235	0.643227	0.537382	0.591696	0.568202	1.40136	0.93766	0.785697	0.794702	1.23473	1.05063	0.673237	0.76744	0.702211	1.0824	0.765984	0.824362	0.250724	0.48894	1.80263e-06	0.930781	0.576729	0.643003	0.00920398
P09525	Annexin A4 OS=Homo sapiens OX=9606 GN=ANXA4 PE=1 SV=4	ANXA4	6	Plasma Membrane	1.49272	1.14692	2.28317	1.09252	0.898642	1.38279	0.547049	0.983751	0.420799	0.432951	1.64113	0.887931	1.18275	0.52026	0.867082	0.451068	0.62705	0.0660976	1.20333	1.24399	1.5424	0.915391	1.14293	1.21807	0.884551	1.16438	0.221508	0.842048	0.171927	0.691586	0.522271	0.667586	0.541048	0.420291	0.646771	0.599918	0.841792	0.674901	1.07986	0.568205	0.518427	0.677343	0.372169	0.626818	1.24355	0.668283	0.224665	0.483284	0.000110393	0.573939	7.7323e-05	0.770727	0.167585
P20042	Eukaryotic translation initiation factor 2 subunit 2 OS=Homo sapiens OX=9606 GN=EIF2S2 PE=1 SV=2	EIF2S2	5	Cytoplasm	1.0495	1.66557	3.50686	1.21615	1.38954	1.76552	0.999763	0.977928	0.696775	0.865179	1.30289	1.55885	0.851984	0.798611	1.00746	0.310038	0.570629	0.0836835	1.01879	0.970314	0.858441	0.758331	0.783204	0.566975	1.21961	0.882237	0.210294	0.499703	0.045946	0.863409	0.854884	0.77278	0.855071	0.562094	0.730484	0.558985	0.654601	1.14883	1.20103	0.970023	1.16953	1.19944	0.827719	0.637356	0.563999	0.84814	0.231636	0.48039	0.00219472	0.961351	0.742206	0.841861	0.184949
B7ZL14	FNBP1 protein OS=Homo sapiens OX=9606 GN=FNBP1 PE=1 SV=1	FNBP1	1	Nucleus	0.922721	1.50929	4.49869	1.09837	1.08947	1.82371	1.51091	0.782831	1.23048	0.921358	0.915188	1.23327	1.00443	0.924783	1.00176	0.170164	0.5493	0.135817	1.10786	0.820208	1.22085	1.02295	0.828832	0.997465	1.08325	1.01163	0.146373	0.554711	0.138325	0.966389	0.86396	0.911007	0.988255	0.701564	0.775513	0.923873	0.817973	0.663485	0.744232	0.696606	0.80296	1.08932	1.26716	0.857683	0.885803	0.872236	0.156436	0.478276	0.00954905	0.862207	0.0583378	0.8707	0.0893656
Q9UEY8	Gamma-adducin OS=Homo sapiens OX=9606 GN=ADD3 PE=1 SV=1	ADD3	4	Cytoplasm	8.06056	1.82279	1.60116	1.33034	0.800567	2.72308	3.00806	2.41967	1.13228	0.783105	0.755523	0.624131	1.58648	0.931862	1.17615	0.634095	0.431919	0.130336	1.6796	1.58517	0.950375	1.51141	1.02625	1.98258	0.816033	1.36449	0.435568	0.501082	0.158148	1.55537	2.19558	1.41845	1.10314	0.958	0.710064	1.34686	1.74582	1.26542	1.2128	0.70695	0.927001	0.703539	2.13581	0.587892	1.93308	1.28161	0.519131	0.470647	0.0250336	0.939262	0.716406	1.08967	0.678925
O43395	U4/U6 small nuclear ribonucleoprotein Prp3 OS=Homo sapiens OX=9606 GN=PRPF3 PE=1 SV=2	PRPF3	5	Nucleus	5.00325	1.70617	1.17864	0.832465	1.29435	2.00297	1.70599	1.4444	1.346	0.675521	1.19307	0.860674	1.73402	1.86235	1.30229	0.432425	0.650178	0.258524	0.85301	0.909967	0.789902	0.849737	1.24576	0.747266	0.805211	0.885836	0.167039	0.44226	0.0969421	1.11851	1.10875	0.809056	1.4627	0.608764	0.975656	0.781269	0.592408	0.761972	0.843987	0.839911	0.90723	1.05738	1.32099	0.959174	0.897784	0.940347	0.233922	0.469475	0.0135963	1.06154	0.585084	0.722072	0.015791
Q16563	Synaptophysin-like protein 1 OS=Homo sapiens OX=9606 GN=SYPL1 PE=1 SV=1	SYPL1	1	Plasma Membrane	1.95581	2.52797	2.47492	1.45251	1.50874	1.98399	0.511386	1.42461	1.9516	0.986454	0.89657	0.326322	1.10579	1.44251	1.16198	0.512169	0.585679	0.0163466	0.356281	0.894672	0.598356	1.96427	1.00595	1.01187	1.24149	1.01041	0.512239	0.509283	0.00763488	1.67518	0.494982	1.26914	1.12716	0.87907	0.77807	1.02546	1.01949	0.681076	1.36492	0.654356	0.735709	0.888341	0.537983	0.865392	0.854241	0.928161	0.313192	0.467826	1.21564e-05	0.918597	0.638569	0.798775	0.189831
Q8NDB2	B-cell scaffold protein with ankyrin repeats OS=Homo sapiens OX=9606 GN=BANK1 PE=1 SV=3	BANK1	7	Extracellular Space	2.76964	2.55686	2.17008	2.26616	1.18802	2.19015	0.608423	0.657153	0.794938	0.758573	0.511797	0.455436	1.41662	0.867144	0.780237	0.317785	0.356248	1.10843e-05	0.498535	0.573136	0.60237	0.893203	0.785474	1.45858	1.11187	0.846166	0.343115	0.38635	2.43128e-05	1.10068	1.74981	0.589405	0.881274	0.817764	1.11889	1.06759	0.847314	0.659909	1.46477	1.56016	0.804931	1.26814	1.0449	0.920242	0.401106	1.01856	0.360298	0.465062	8.43903e-07	1.20373	0.296693	1.30544	0.146387
P51608	Methyl-CpG-binding protein 2 OS=Homo sapiens OX=9606 GN=MECP2 PE=1 SV=1	MECP2	15	Nucleus	1.77443	1.88776	1.55783	1.40085	0.767776	1.47773	0.439465	2.16113	1.79541	3.56272	1.24987	2.0317	2.17877	3.46001	2.34852	0.855079	1.58927	0.153378	0.363857	0.529061	0.55707	0.904157	1.21033	1.10044	0.847163	0.78744	0.314443	0.532871	0.000918035	1.39528	0.550547	0.95896	0.952816	0.802955	0.501779	0.783838	0.637085	0.601821	0.795875	0.594265	0.458799	0.382895	0.72873	0.295537	0.46432	0.681594	0.27091	0.461244	3.20376e-06	0.865582	0.420118	0.290223	4.31086e-07
Q9UBW5	Bridging integrator 2 OS=Homo sapiens OX=9606 GN=BIN2 PE=1 SV=3	BIN2	8	Plasma Membrane	2.59409	0.977019	2.44715	0.970691	0.603172	1.51842	0.928764	1.97555	2.10719	1.59699	1.77631	1.69394	1.06135	1.17881	1.62716	0.387426	1.07161	0.759071	0.782324	0.647487	0.57552	0.994322	0.741692	0.895893	0.766729	0.771996	0.141385	0.508419	0.0165248	0.667635	0.460996	0.731077	0.522097	0.480029	1.12315	0.729094	0.568374	0.385156	1.1408	0.772583	0.690254	0.491608	0.756446	0.800074	0.761669	0.692565	0.215212	0.456108	0.000249394	0.89711	0.383593	0.425627	2.36455e-07
P16402	Histone H1.3 OS=Homo sapiens OX=9606 GN=H1-3 PE=1 SV=2	H1-3	2	Nucleus	1.57424	2.08286	2.15983	2.45622	1.93	2.04063	0.323443	2.19868	0.981374	1.37027	2.46972	3.29055	1.90896	1.81291	2.00464	0.753097	0.982362	0.879356	0.266516	0.453493	0.721937	1.00621	0.810023	0.955425	0.63452	0.692589	0.265885	0.3394	4.8729e-05	1.25204	0.881027	0.599475	1.8944	1.1911	0.312748	0.866649	0.682643	1.63814	0.780112	0.895927	0.583774	0.292526	1.4582	0.522214	0.701245	0.909513	0.462026	0.445702	0.000207263	1.31321	0.262284	0.453704	0.000310288
Q8NF50	Dedicator of cytokinesis protein 8 OS=Homo sapiens OX=9606 GN=DOCK8 PE=1 SV=3	DOCK8	18	Cytoplasm	4.2698	1.57403	1.40071	1.37086	1.39937	2.00295	1.26976	1.20737	1.08644	0.836655	1.00268	0.786123	1.11416	1.09139	1.01783	0.153875	0.508165	0.0557843	0.74799	0.699616	1.34653	0.99711	1.00754	1.27671	1.30908	1.05494	0.2661	0.526692	0.0676921	0.791592	0.495215	0.975744	1.07671	0.845691	0.88659	1.02279	0.893887	0.912723	0.910874	1.00311	0.769372	0.81558	0.802104	0.806349	1.20244	0.888173	0.157798	0.443432	0.00129168	0.841919	0.0730068	0.872613	0.0820967
P04004	Vitronectin OS=Homo sapiens OX=9606 GN=VTN PE=1 SV=1	VTN	5	Extracellular Space	0.818606	0.744049	8.21854	0.602005	1.25803	2.32825	3.30188	0.358587	0.512385	3.34657	0.446585	0.529745	0.699288	0.533726	0.918126	1.07578	0.394342	0.281465	1.00911	1.19422	0.758142	1.56897	0.855617	0.737582	0.99134	1.01643	0.290952	0.436563	0.277042	0.47261	1.19998	0.710877	0.835651	1.76791	0.982472	0.76349	0.735199	1.78998	1.00953	1.18862	0.769577	1.0085	0.797059	1.34287	0.84087	1.01345	0.368679	0.435285	0.0876671	0.997072	0.985135	1.10382	0.750915
Q5JSL3	Dedicator of cytokinesis protein 11 OS=Homo sapiens OX=9606 GN=DOCK11 PE=1 SV=2	DOCK11	11	Cytoplasm	1.46585	1.22266	5.67462	1.42968	0.785793	2.11572	2.0078	1.28593	1.00563	1.19962	1.41408	1.42881	1.0847	1.05486	1.21052	0.171724	0.572154	0.148992	0.805247	0.720688	0.954697	0.969843	0.694941	0.926473	0.70814	0.825718	0.122431	0.390278	0.0677918	1.11554	1.01782	1.11941	0.756194	0.71318	0.602238	0.972078	0.827797	0.979008	0.898049	0.954413	0.989088	0.831173	0.906351	1.01184	0.922545	0.913545	0.14027	0.431789	0.00631805	1.10636	0.167076	0.754673	0.000267661
Q96P70	Importin-9 OS=Homo sapiens OX=9606 GN=IPO9 PE=1 SV=3	IPO9	2	Nucleus	1.04078	7.581	0.882118	1.27895	1.47548	2.45167	2.8763	0.785783	0.64997	0.467836	0.678287	0.477201	0.55241	0.643305	0.607827	0.115036	0.247924	0.111009	1.34731	1.23788	0.602177	0.800564	1.06907	1.20071	0.890785	1.02121	0.26742	0.416539	0.192275	0.822262	1.2263	0.738456	0.991205	1.05643	0.976153	1.29875	1.13378	0.969594	0.92997	0.932963	1.0212	1.35207	0.970696	0.690327	1.29787	1.0255	0.195276	0.418288	0.0391509	1.0042	0.965841	1.68716	3.46254e-05
P17096	High mobility group protein HMG-I/HMG-Y OS=Homo sapiens OX=9606 GN=HMGA1 PE=1 SV=3	HMGA1	5	Nucleus	2.11875	1.57879	1.41813	1.57821	1.28185	1.59514	0.317886	0.952325	1.52412	2.24229	1.33157	1.13072	1.40713	1.38309	1.42446	0.407966	0.893	0.319625	0.573534	0.676584	0.657096	1.02918	0.82033	0.923158	1.14513	0.832145	0.210922	0.521674	0.000412299	0.907871	0.508213	0.581005	0.523875	0.742306	0.469914	1.04427	0.516925	1.01517	0.580279	0.691037	0.607242	0.754287	0.718422	0.352593	0.235657	0.640567	0.221716	0.401573	3.72928e-07	0.769778	0.0668124	0.44969	5.69454e-06
Q7Z3B4	Nucleoporin p54 OS=Homo sapiens OX=9606 GN=NUP54 PE=1 SV=2	NUP54	5	Nucleus	0.776677	1.07111	7.35409	1.30204	1.47857	2.3965	2.78382	1.68247	0.763251	2.84672	1.07562	1.46693	1.18551	1.13955	1.45143	0.681086	0.605649	0.351446	1.3636	1.12635	1.20966	1.26317	0.6379	0.986403	1.33371	1.13154	0.252629	0.472165	0.226286	1.30501	1.00986	0.933906	0.501186	0.485564	0.50135	1.19674	0.998006	1.08683	0.874346	1.04708	0.990765	1.03077	1.09976	0.992733	0.900386	0.934644	0.241728	0.390004	0.0328122	0.825991	0.0905243	0.643945	0.0124962
P55327	Tumor protein D52 OS=Homo sapiens OX=9606 GN=TPD52 PE=1 SV=2	TPD52	7	Cytoplasm	1.69354	1.76325	3.08669	1.36154	1.11595	1.80419	0.762943	0.631974	0.658945	0.690468	0.578746	0.891897	0.683007	0.800094	0.705019	0.106507	0.390767	0.00142665	1.06126	0.884273	1.12897	1.30171	1.4372	1.31753	1.82672	1.27967	0.303521	0.709273	0.0550044	1.03344	0.582359	0.712154	0.615219	0.615963	0.444377	0.729516	0.601838	0.429846	0.985131	0.629625	0.544634	0.933484	0.993235	0.681203	0.629948	0.697623	0.190493	0.386668	4.76683e-06	0.545161	1.41059e-05	0.98951	0.92477
O75822	Eukaryotic translation initiation factor 3 subunit J OS=Homo sapiens OX=9606 GN=EIF3J PE=1 SV=2	EIF3J	4	Cytoplasm	8.97698	0.738294	0.701685	0.927947	1.28219	2.52542	3.61386	0.676753	0.894908	0.447492	0.978481	0.793727	1.09557	0.842607	0.818506	0.211004	0.324107	0.207532	0.838204	0.560221	0.878076	0.885369	0.954021	0.811709	1.20794	0.876505	0.192198	0.347073	0.219565	0.583994	0.662276	1.1945	1.04589	0.645231	1.3127	0.841326	1.14937	0.619934	0.671614	1.24142	0.902261	0.824721	0.69882	1.87239	0.882937	0.946837	0.343442	0.374922	0.0623529	1.08024	0.619473	1.15679	0.373463
P54619	5'-AMP-activated protein kinase subunit gamma-1 OS=Homo sapiens OX=9606 GN=PRKAG1 PE=1 SV=1	PRKAG1	3	Nucleus	0.525616	0.829075	9.93313	1.0023	0.970477	2.65212	4.07457	0.976263	1.15428	1.38497	0.852391	1.04101	0.870046	0.871848	1.02154	0.194123	0.385181	0.247811	0.87517	0.909948	1.2473	0.971283	0.930513	1.09579	1.08036	1.01577	0.131905	0.383002	0.246157	0.964508	0.709218	0.990853	0.982376	1.11642	0.850802	1.07648	1.04319	1.07484	0.865117	1.12664	0.939307	0.763952	0.918674	0.922306	1.31261	0.978581	0.148775	0.368981	0.0609456	0.963393	0.575255	0.957943	0.567056
P84243	Histone H3.3 OS=Homo sapiens OX=9606 GN=H3-3A PE=1 SV=2	H3-3A	2	Nucleus	2.89341	3.7615	2.63698	3.87569	1.19862	2.87324	1.07871	2.28816	1.72967	2.83591	0.865508	1.04732	1.70625	1.87135	1.76345	0.678318	0.613751	0.0049221	0.389021	0.568424	0.566132	0.870952	1.12018	1.69063	0.883437	0.869826	0.437955	0.302734	3.1774e-05	1.58258	0.640779	1.06123	1.26671	0.893657	0.602381	1.74758	1.05375	1.35599	0.832487	0.517717	0.732726	0.419788	1.08781	0.300909	0.848354	0.934029	0.409859	0.325079	2.51656e-08	1.07381	0.738068	0.529659	0.00149536
Q92896	Golgi apparatus protein 1 OS=Homo sapiens OX=9606 GN=GLG1 PE=1 SV=2	GLG1	7	Cytoplasm	10.2282	1.41344	1.00318	1.1541	1.23479	3.00673	4.03961	0.550834	0.954333	0.537872	0.977717	0.781999	0.894382	0.758595	0.77939	0.179893	0.259215	0.137707	0.85145	0.837906	0.90006	0.977197	0.812661	1.04926	1.23154	0.951438	0.14915	0.316436	0.161599	0.676988	0.765063	0.980013	0.918623	0.794512	0.994749	1.07361	1.1226	1.275	1.00912	0.894072	1.46732	0.716637	0.643173	0.794743	1.02614	0.947023	0.222126	0.314967	0.0268403	0.995359	0.962346	1.21508	0.0940523
P02765	Alpha-2-HS-glycoprotein OS=Homo sapiens OX=9606 GN=AHSG PE=1 SV=2	AHSG	2	Extracellular Space	6.34433	0.458597	6.16481	1.4166	0.517467	2.98036	3.01361	0.344851	0.0871277	0.237569	0.354398	0.448138	0.214201	0.212484	0.271253	0.119278	0.0910133	0.0158616	0.875571	1.03234	1.06717	1.40916	0.882851	0.574858	1.16816	1.00144	0.261784	0.336015	0.0470049	0.648894	1.16826	1.33005	1.06166	0.626254	1.42035	0.652705	0.581477	0.563945	0.531331	0.632579	1.54152	1.34254	0.541353	0.77819	0.790533	0.888227	0.359202	0.298027	0.00160161	0.886946	0.463113	3.27454	0.000256317
E9PHK0	Tetranectin OS=Homo sapiens OX=9606 GN=CLEC3B PE=1 SV=1	CLEC3B	5	Extracellular Space	0.984113	3.1972	6.781	0.606078	0.415711	2.39682	2.69207	0.177042	0.256671	2.44266	0.709065	1.3399	1.21	0.993756	1.01844	0.769523	0.424914	0.122213	0.669493	2.2186	0.658367	0.849937	0.744213	0.879325	0.769242	0.969883	0.556828	0.404654	0.104342	1.09246	0.715172	1.52074	0.397334	0.67054	0.64227	0.482907	1.09176	0.298591	1.33511	0.35445	0.665432	0.510998	0.33492	0.545905	0.619667	0.704891	0.365896	0.294094	0.00444754	0.72678	0.187498	0.692127	0.193113
E7EQB2	Lactotransferrin (Fragment) OS=Homo sapiens OX=9606 GN=LTF PE=1 SV=1	LTF	19	Extracellular Space	2.69521	2.31453	3.40148	1.15993	1.11969	2.13817	0.99141	0.476053	0.537762	3.81618	4.32955	14.162	2.43288	2.89161	4.09229	4.68043	1.91392	0.500124	0.116903	0.110745	0.180037	0.388419	0.258763	0.364348	1.53278	0.421713	0.502234	0.197231	0.00123322	0.0838546	0.136531	0.157436	0.0882724	0.0419057	2.688	0.291254	0.183088	0.215755	0.257216	1.57948	0.134485	0.136769	0.130815	0.440735	0.147543	0.419572	0.70543	0.19623	0.00017369	0.994922	0.994301	0.102527	0.00481769
P19823	Inter-alpha-trypsin inhibitor heavy chain H2 OS=Homo sapiens OX=9606 GN=ITIH2 PE=1 SV=2	ITIH2	5	Extracellular Space	7.96763	2.93518	11.7621	0.661111	0.870602	4.83932	4.86171	0.320341	0.175602	0.855932	0.592521	0.779864	1.17452	0.831779	0.675795	0.34152	0.139647	0.0194366	0.599269	1.01113	0.979294	1.70214	0.701243	0.986155	0.539624	0.931265	0.392102	0.192437	0.0246223	0.789577	1.10328	1.05941	0.676664	0.353791	0.786455	0.870564	0.793531	1.03051	0.461424	0.668498	0.814413	0.65338	0.784952	1.01237	1.00925	0.804254	0.212052	0.166192	0.000353076	0.863615	0.321024	1.19009	0.28035
P13647	Keratin, type II cytoskeletal 5 OS=Homo sapiens OX=9606 GN=KRT5 PE=1 SV=3	KRT5	1	Cytoplasm	0.310823	0.343371	0.989847	9.05583	20.5704	6.25405	8.81444	0.127044	0.252425	1.75515	0.40737	0.622459	0.608998	0.424603	0.599721	0.539647	0.0958932	0.218313	0.125113	0.133046	0.280695	0.316672	0.402977	0.32828	0.355591	0.277482	0.108054	0.0443684	0.155018	0.119683	0.620433	0.439239	0.610931	2.42895	0.50719	0.417795	0.255686	0.579319	0.400652	0.541926	0.323709	0.268944	0.351583	0.343324	0.582437	0.549487	0.521476	0.0878611	0.0494858	1.98026	0.19127	0.916239	0.835346

### Sheet: Supplemental Table S3
Supplemental Table S3: Proteins Contained in Each Cluster of Heatmap Figure 1D
cluster 1	cluster 2	cluster 3	cluster 4	cluster 5
LTF	EFEMP1	EPN1	NAXE	NOP56
MPO	DDAH2	FDPS	SCLY	PLEKHA2
SERPINA1	HMGB3	CBR1	SYK	ARHGAP25
H1-0	STMN1		PEX11B	RCSD1
COL4A2	MARCKS	CUTA	BRI3BP
COL6A2	DBN1	TBCB	NDUFS5	SLC25A5
SLC4A1	AHSG	EIF2B1	NDUFA4	TM9SF4
CA1	IGHM	PKM	COX5B	TMCO1
HBB	MNDA	TUBA1C		SPCS2
	HLA-C	TUBB	COX6B1	NHP2
MYH11		XPNPEP1	COX7C	MAX
MYLK	ITGAX		NDUFB6	RBM25
TAGLN	CLEC3B	HPRT1	NDUFS3	SSR4
HBG1	VTN	TXLNA	NDUFB1	MBD2
CNN1	C7	LARS1	NDUFV1	PRDX3
POSTN	ITIH2	NAP1L1		MESD
KRT10	DGLUCY	IPO5	NDUFS1	TFAM
KRT2	MGST3	EIF4G1	NDUFA9	GCDH
KRT1	H1-3	PRMT5	ATP2A3	TOMM70
KRT9			UQCRB	ETFB
KRT5	HLA-DRB1	DDX3X	UQCRFS1	CCDC51
SYNPO2	HLA-DRA	LARP1	HIBADH	MRPL49
APOC3	HLA-DPA1	OLA1	IDH3A	TOMM22
THBS1	LETM1	PABPC1	PCK2	SLC25A1
HLA-B	UQCRH	G3BP1		SLC25A11
SERPINA3	NCF2	RANBP1	NDUFAB1	AGK
HP	CKAP4	CAPRIN1	ATP5F1D	HSD17B10
ORM1	ENO2	EEF1B2	DLD	PPA2
CAVIN2	MCM4	MAT2A	AIFM1	NFS1
SPTA1	HAT1	EIF4A1		NUDT21
IGHG2	MCM3	LCP1	NDUFA5	U2AF1/U2AF1L5
IGKC	NASP	CYRIB	TXN2	HMGB1
IGHA1	MCM6	CHORDC1	SQOR	HMGB2
IGHG1	NUDT1	LRRC59	PDHA1	CIRBP
ALDH7A1	PCNA	HSPH1		DIAPH1
CLU	MCM2	PPID	PDHB	RPS14
HSPB1	MZB1	PDXK	SLC25A12	RPS26
VCAM1	ACTB	AKR1A1	HK1	UQCRC1
IGLL1/IGLL5	MS4A1	SMS	GLUD1	DDX39A
FGG	CD40	ETF1	IARS2	NOP2
FGB	GLRX	VTA1	SUCLG1	PDCD11
FGA	APBB1IP	KPNA4	SUCLG2	RSL1D1
C4A/C4B	DUSP3	SUGT1	FH	WDR43
GC	TNS3	DPP3	SDHB	TOMM40
A2M	MYO1G	FKBP2	SDHA	SUN2
ALB	OGA	PDCD5	ATP5PD	NUP98
FN1	IST1	CARS1	ATP5PB	NDUFB5
APOA1	CTBP1	ATG3	ATP5F1B	RPN1
APOB	SRSF1	QARS1	ATP5F1A	TMED9
APOE	SNRPA	ACLY	ATP5F1C	NCOA5
GBP1	NUCKS1	SEC23A	ATP5PO	NUP50
LMNA	PITPNA		PHB	DHRS7
ALDH2	ADD3	CNP	ETFA	SRP9
CD81	ALOX5	EDF1	TUFM	TCEA1
EPHX1	PTPRJ	CALM1 (includes others)	VDAC2	TP53BP1
GSN	ANXA6	RAC2	HADHA	LYN
C3	PDCD4	VBP1	HADHB	DOCK10
PLG	BLNK	SH3BGRL	PHB2	FLOT2
BASP1	RASGRP2	ARHGDIA	CHCHD3	TNFAIP8
CTSH	ACTR1B	MPI	SAMM50	PRKCSH
MYO1C	CD82	CLASP2	DECR1	ERP29
LPP	EIF3J	KLC1	VDAC3	PMPCB
CSRP1	GLG1	CMPK1	VDAC1	SLC25A6
BLVRB	LIPA	PPM1F	NNT	TMEM209
EHD4	ANXA4	ARHGAP1	HADH	LMAN2
FABP5	TPD52	KRAS	GLS	EMD
EPB41L2	LGALS1	RAB35	HSPE1	TMED10
SEPTIN11	SCRN1	RAP1A	MDH2	RANBP2
PDLIM5	NDUFB3	RAP1B	SSBP1	TM9SF2
	NDUFB7	GPX4	ATP5PF	HSPD1
TYMP	ISG15	JPT2	ATP5ME	HSPA9
LAP3	GSTP1	ARHGEF7	MIX23	DDX18
BLVRA	LGALS9	PGK1	TIMM8A	RCC1
HNMT	EHD1	GAPDH	ISOC2	TCOF1
KCTD12	PDLIM1	MARS1	ATAD3A	MTDH
SERPINH1	NMI	RAB10	CETN2	GLYR1
LAMC1	MYO1E	AHCY	HINT2	HNRNPDL
LXN	H1-10	SEPTIN1	CBR4	RBM14
LAMB1	TNFRSF13C	CSK	HSD17B8	ETFDH
CTSC	LHPP	PFKL	ACOT1	SEC22B
FBLN1	CELF2	NFKB1	SLC25A24	BANF1
SERPINF1	UBE2I	ATIC	NIPSNAP1	OCIAD1
APOH	DLST	EEF1A1	PYURF	NSF
CTTN		ACTB	ABHD10	MBNL1
GSTM3		FLII	ACADVL	RANBP3
AKAP12	EIF4B	RPSA	RPN2	NOLC1
FHL1	ATOX1	RPL10A	DDOST
CORO1B	RRBP1	RPL28	STT3A	RRP12
PHGDH	VCL	RPL8	SACM1L
TUBB2A	ITGB1	RPL13A	MLEC	ALYREF
APOD	ANXA2	RPS9	TMX1	EWSR1
SERPINC1	S100A11	EXOC7	APMAP	CCAR1
HPX	PSAP	RPLP2	TMX3	POLDIP3
TF	TXN	RPL13	AFG3L2	HNRNPA1
CP	CALU	RPS4X	C1QBP	POLR2D
KNG1	PLEKHO2	RPL3		HNRNPH1
IL18	RAC1	FARSB		PLRG1
ICAM1	PEA15	TTC37		HNRNPF
CNN3	GRN	HCLS1		MATR3
HRG	TPM4	AGFG1		SNRPE
PLS3	SOD2	DBNL		ILF2
DPYSL3	B2M	ARPC4		ILF3
TGM2	ENDOD1	ARF6		KHDRBS1
HSPG2	ILK	PRPS1		RBBP4
COL18A1	FLNA	PPP1R21		TRIM28
EHD2	GLIPR2	ESD		PRPF31
LUM	ADAM10	ERLIN2		ACTL6A
COL6A1	VAT1	COMT		USP48
COL6A3	SLC3A2	LMAN1		DDX17
FBN1	GNAS			U2AF2
BGN	ANXA5	GPI		HNRNPL
COL14A1	CAPG	HEXA		HNRNPK
TGFBI	RDX	ATP6V1C1		XRCC6
COL12A1	ACO1	BSG		XRCC5
S100A13	PLIN3	ATP2A2		HNRNPA0
APOA4	RSU1	PDIA4		FUBP1
	UBE2D1	PDIA3		DNAJC8
	COTL1	HSPA5		EXOSC8
	CSTB	PDIA6		WDR61
	TPT1	MANF		LUC7L2
	CYCS			NSUN2
	PRDX4	ATP6V1B2		UBA2
	ERP44	ATP6V1A		SCAF4
	ATP1A1	RAB1A		CSTF3
	VIM	PRDX1		PELP1
	ATP2B1	SAR1A		CHD4
	LMF2	SCP2		SMARCA5
	DENND2D	RAB11B		PABPN1
	SH3KBP1	SRP68		MAGOH
	GALM	RAB18		SART1
	MVP	SRPRB		PRPF4
	SAMHD1	SDF2L1		POLR2A
	IFI30	CNN2
		TFCP2		HNRNPH2
	ITGB2	PTGES3		DAZAP1
	SCPEP1	PSMA3		NELFB
	SHMT1	HSP90AA1		TAF15
	ARMT1	HSP90AB1		RAD50
	FASN	FKBP4		SNRNP70
	BPNT1	HYOU1		CSTF2
	LDHA	PSMD10
	NANS	AP3B1		GTPBP4
	PPA1	LRRC47		SRRM1
	WARS1	CHMP4B		ELAVL1
	STAT1	BTF3		PRPF40A
	APOL2	CSDE1		ERH
	RPL32	EIF2S3		TPR
	FAU	EIF5A		HNRNPC
	H1-5	EIF5B		CBX3
	HLA-E	BAG6		SAP30BP
	HMGA1	FKBP3		CPSF6
	RHOC	DRG1		SAFB
	WDR91	RPIA		THRAP3
	DBI	UNC45A		PNN
	PEBP1	TARS1		RBM22
	CD5	DDI2		POLR2C
	MAGED2	PLPBP		SNRPA1
	ALDH3A2	XPO7		PDS5A
	SNX18	GDI1		HNRNPM
	GYS1	KARS1		SF1
	GMPR2	WDR1		HNRNPR
	PRKAR1A	RHOA		SNRNP200
	PFN1	IQGAP1		PRPF8
	CD22	RAN		DHX9
	GNB4	HSPA4		SNRPD1
	CD74	WASHC5		DHX15
		DDX6		SNRPD2
	RPS7	UBE2N		SF3B1
	DYNC1LI1	CAND1		PRPF19
	RPL37A	GTPBP1		SF3B3
	NFKB2	GCN1		CDC5L
	SERPINB6	UGP2		SF3B6
	GATM	UBA1		DDX46
	CNDP2	SARS1		EFTUD2
	PLEK	EIF3D		NCL
	ACAA1	RPL30		DDX42
	MYL12B	EEF2		RUVBL2
	PDLIM2	RPLP0		SF3A3
	VAPB	RPL9		SF3A1
	SCAMP3	RPS3		HNRNPUL1
	SART3	RPS8
	FNBP1			DDX39B
	DOCK11	EIF3B		SNRNP40
	PRKAG1	EIF3L		HNRNPA3
	NUP54	RANGAP1		WBP11
	EIF2S2	USO1		SRRM2
	PRRC2A	COPB1		SF3B4
	HERC4	CFL1		SSRP1
	ITPR1	KPNB1		SUPT16H
	ELOF1	CAPN1		CHTOP
	PRKCB	DNM2		NUP153
	HPCAL1	COPS4		FIP1L1
	ATP6V0D1	COPS6		KHSRP
	ETHE1	MAPK1		RUVBL1
	GPX1	PPP1CA		YLPM1
	TOR1AIP1	PCBP1		SRSF5
	PTBP3	PSMD8		WDR33
	PARP1	UBE2L3		RAVER1
	CYC1	TCP1		ZFR
	BUB3	CCT6A		SAE1
	HNRNPD	CCT4		MTA2
	ZC3H4	CCT5		PRKDC
	FUS	CCT7		NUP205
	TMPO	CCT2		GAR1
	ILVBL	PSMB3		UBTF
	MAP1S	ARHGAP4		MACROH2A1
	SF3A2	ACP1		SNU13
	RDH11	MCTS1		FBL
	DAP3	PSMA7		NOP58
	RPL7A	PSMB1		HNRNPUL2-BSCL2
	RPS6KA3	PSMB8		NUP155
	GATAD2B	PSMB4		WDR5
	SRRT	PSMA2		STRN
	SMNDC1	EPRS1		DEK
	PRPF4B	DARS1		RAD21
	EP400	HSPA8		NUP210
	RPS15	STIP1		SMC1A
	MYO6	EEF1D		SMC3
	DDX24	PSMD11		PDS5B
	CAT	PPP2R1A		SIN3A
	ALAD	PSMD3		RBBP5
	NR3C1	PSMD1		BCLAF1
	PITPNM1	CLTC		SFPQ
	MYO1F	AP1B1		NUP133
	TAP1	UBE2D3		RPS27A
	LAMP1	UBE2M		ASH2L
	EZR	ARCN1		SNRPD3
	NDUFV2	COPB2		SAFB2
	CYB5R3	COPA		ANP32E
	REEP5	UPF1		DMAP1
	PLEC	KTN1		TMPO
	RPL6	DNAJA2		BAZ1B
	TPD52L2	EIF3A		PCYT1A
	CLTB	UBR4		TRIR
	WBP2	NAA10		SET
	EML2	CSE1L		PRCC
	SH3BGRL3	PGAM1		PPP4R3A
	TSC22D4	FNTA		LSM2
	AP2M1	PSMD14		RPA1
		PSMC6		MTREX
		PSMC4		GOLGA3
		PSMD4		DDX23
		ENO1		NUP107
		PSMA5		KDM1A
		PSMC3		CHERP
		PSMC2		ZC3H14
		PSMC5		CPSF7
		RARS1		STRBP
		PSMD2		CHAMP1
		PSMD12		STOML2
		PSMC1		IKZF3
		VCP		ZRANB2
		STRAP		TALDO1
		AIMP2		SPTBN1
		GSPT1		GSR
		NAP1L4		FMNL1
		PPP5C		ARHGAP45
		OXSR1		DEF6
		PSMA1		C11orf58
		PPP2CA		PCNP
		PSMB2		CCDC12
		PSMA6		DNPEP
		CDC37		PITHD1
		UBAP2L		PGM2
		AIMP1		HDGF
		HUWE1		ADPRS
		CCT8		THUMPD1
		PKN1		VPS13C
		SEC31A		CDKN2AIP
		ELOB		PPWD1
		MAPRE1		CWF19L1
		GDI2		EXOSC1
		GART		ALDH16A1
		TUBA4A		ADPRH
		ABCE1		ALDH9A1
		DYNLRB1		STK24
		PARK7		SP100
		EIF1		CBX1
		CDC42		ANXA11
		SNX1		NUMA1
		ENOPH1		APEX1
		RNF213		IFI16
		RAD23A		ARHGAP17
		SPAG9		TOP2B
		VPS29		NSL1
		EVL		TOP1
		PRRC1		TRA2B
		VPS35		SREK1
		GORASP2		TBL1XR1
		TAGLN2		H2AX
		UFM1		LMNB1
		COPZ1		H2AC20
		SNX6		RPRD1B
		IPO7		HDAC2
		SYNCRIP		ERGIC1
		GMPS		ECH1
		PLAA		LONP1
		OGT		CPT2
		MYO9B		NCBP1
		EIF6		SPRYD4
		USP14		DKC1
		EIF5		WDR12
		COPG1		NOP16
		PREP		SMCHD1
		WIPF1		ESYT1
		WAS		RECQL
		SND1		SUB1
		CAPZA2		SCAF11
		RHOG		PTPN6
				RALGPS2
		AP2A1		HNRNPH3
		AP2B1		PSPC1
		DYNC1I2		MT-ND5
		CRKL		IRF8
		UBXN6		TERF2
		MAPK14		TERF2IP
		CORO7/CORO7-PAM16		TRAP1
		UFL1		DDX21
		SEC24C		ERO1A
		CCAR2		EVI2B
				CAMK2D
		G6PD		EXOSC10
		RPL18		NT5DC1
		RPL7		HEBP2
		RPL35		SERPINB9
		RPL4		OAS2
		RPS6		CHMP7
		RPLP1		SH3BP1
		RPS5		APOBEC3C
		RPS10		RNASEH2C
		RPS12		PIK3AP1
		RPL12		GGH
		RPL14		COPS8
		SERBP1		SEPHS1
		RPL27A		THOC6
		ACBD3		TTLL12
		RPS19		EML3
		RAE1		RASAL3
		RPL11		ANXA7
		DTD1		LACTB
		PA2G4		ERAP1
		ALDOA		PYGB
		RAB7A		PFKM
		PRDX5		DERA
		VPS4B		PRPF3
		SEC13		TAF6
		NPLOC4		DOCK8
		GNAI2		KYAT3
		RO60		ECHDC1
		RAB5C		PARP14
		EXOC4		DTX3L
		FAM120A		PARP9
				HSDL2
		SRP72		GOT2
		TIAL1		GSTK1
		PPIA		PCYOX1
		SSB		GRHPR
				MVK
		RTCB		UCHL3
		RTRAF		GARS1
		FAM98B		CACYBP
		GANAB		RABGEF1
		NUP214		PTK2B
		AP1G1		CPNE3
		FAF2		ANKRD13A
		XRN2		USP11
		EDC4		EEA1
		GOLPH3		PALM2AKAP2
		VPS26A		CLIC4
				PURA
		ELMO1		COASY
		RUFY1		IAH1
		ACAP2		CAP1
		TBC1D5		DCPS
		AP3D1		TES
		LYPLA2		RNPEP
		GLOD4		LTA4H
		PDCD6IP		SERPINB1
		PAFAH1B1		APPL1
		RAD23B		IRF2BP2
		ARPC1B		ATXN2L
		ARPC2		NAPRT
		ACTR3		CRYZ
		ACTR2		CASP1
		YWHAB		IDH2
		CAP1		WDR77
		PIK3R1		WDR82
		MSN		METTL7A
		ANKRD44		ECHS1
		TBC1D10C		NCOR1
		PPP6C		STX7
		CORO1A		PSIP1
		CAPZA1		LMNB2
		OSTF1		CMAS
		MOB3A		ACADSB
		CLIC1		SLC25A3
		ARHGDIB		MBOAT7
		YWHAZ		GLO1
		USP5		HIBCH
		USP15		ALDH6A1
		GMFG		BCKDHB
		NAE1		OXCT1
		UBA3		SFXN1
		VASP		AUP1
		MYL6		CLPP
		MYH9
		TLN1		H2BC21
		FERMT3		H2BC18
		TPM3		MECP2
		OTUB1		TRAF3IP3
		GMIP		ECI1
		OGFR		ACAA2
		PPP6R1		ALDH5A1
		STK10		ACOT13
		TMOD3		COX15
		ARHGEF6		CNPY3
		LRRFIP1		NIPSNAP3A
		SWAP70		ALDH18A1
		TKT		SEC61A1
		PRRC2C		HACD3
		DNAJC7		MSRA
		RABEP1		CAPN2
		EPS15		AHNAK
		RAB14		PNP
		DNM1L		BIN2
		RAB2A		ATM
		RAB3GAP1		UBE2G1
		CLINT1		IPO9
		RAB21		HIP1R
		RNH1		BANK1
		DGKA		NT5E
		BAX		SYPL1
				ANXA1
		RAB5B		TXNDC5
		CUL3		NIBAN1
		TPI1		HLA-B
		PPP1R12A		CR2
		ABRAXAS2		CR1
		UGGT1		HLA-A
		CCS		RAB8A
		ARPC5
		COPE
		ARF5
		AP3M1
		PAFAH1B2
		PTPRC
		CAPNS1
		DOCK2
		COPS2
		PSMD5
		ESYT2
		BLOC1S1
		RAB1B
		LAMTOR5
		PSME2
		PSME1
		RAP1GDS1
		NARS1
		TXNRD1
		YWHAG
		APEH
		AKR7A2
		NPEPPS
		YWHAQ
		ISOC1
		SEPTIN9
		TXNL1
		ST13
		SEPTIN2
		SEPTIN7
		PRDX6
		NUTF2
		ADH5
		LZIC
		RAB8B
		PGD
		YWHAE
		PGM1
		PGLS
		GFUS
		CZIB
		TBC1D15
		LNPEP
		ACIN1
		PAPOLA
		THOP1
		SORD
		PSMD6
		USP7
		EPS15L1
		ARPC3
		ACTR1A
		USP9X
		EEF1G
		EIF3K
		EIF3M
		MYO18A
		PRKCD
		MICAL1
		PCMT1
		NIT2
		MAVS
		LNPK
		UBQLN1
		TSG101
		BIN1
		INPP5D
		ADD1
		VARS1
		ARIH1
		WASF2
		EML4
		FXR1
		CDV3
		UBA6
		PSMB10
		TKFC
		AKAP13
		SEPTIN6
		EIF4A2
		LIMD1
		TPRKB
		ANP32A
		PAK2
		GRB2
		STK26
		RALY
		RASSF2
		STK4
		NSFL1C
		RPS6KA1
		HSPA1A/HSPA1B
		ARHGEF1
		ACAP1
		SNX2
		SNX5
		WDFY4
		PACS1
		SMAP2
		ITSN2
		WTAP
		PFKP
		PTPN11
		PYM1
		GNPDA1
		LASP1
		NUDT5
		CORO1C
		PYCARD
		NCKAP1L
		CD2AP
		NAGK
		CPPED1
		H6PD
		AP2A2
		STAT3
		LY75
		PICALM
		IDH1
		GNB1
		SNAP23
		SRI
		GNB2
		NECAP2
		NUCB1
		CYBB
		FKBP15
		HSD17B12
		PACSIN2
		ELOC
		PLEKHF2
		FKBP5
		PSMD9
		KIF5B
		DNAJA1
		GSTO1
		RABGAP1
		LDHB
		YARS1
		GOT1
		HAGH
		SOD1
		YWHAH
		UBQLN2
		EFHD2
		HEXB
		PRKACA
		ATL3
		PSD4
		BRK1
		MTHFD1
		EIF2A
		PRMT1
		FEN1
		RNASEH2A
		GTF2I
		PARVG
		RCC2
		RFC4
		RFC1
		DNAJC9
		PTMA
		PLCG2
		C7orf50
		TSN
		CPNE1
		MTAP
		CD19
		IL16

### Sheet: Supplemental Table S4
Supplemental Table S4: GO Terms associated with cluster 1 of Figure 1D
Category	Term	Count	%	PValue	Genes	List Total	Pop Hits	Pop Total	Fold Enrichment	Bonferroni	Benjamini	FDR
GOTERM_BP_DIRECT	GO:0007155~cell adhesion	13	11.6071	8.0361e-05	COL18A1, POSTN, VCAM1, COL12A1, FN1, LAMB1, LAMC1, THBS1, ICAM1, COL6A2, COL6A1, COL6A3, TGFBI	112	551	19256	4.05639	0.0784797	0.00480748	0.00457585
GOTERM_BP_DIRECT	GO:0006954~inflammatory response	10	8.92857	0.000693287	C3, SERPINA3, ORM1, VCAM1, LXN, COL6A1, IL18, THBS1, HSPG2, KNG1	112	417	19256	4.12299	0.506048	0.0207374	0.0197383
GOTERM_BP_DIRECT	GO:0001525~angiogenesis	9	8.03571	0.000106505	COL18A1, COL4A2, IL18, FN1, APOD, TGFBI, HRG, HSPG2, TYMP	112	252	19256	6.14031	0.102661	0.00601755	0.00572762
GOTERM_BP_DIRECT	GO:0002250~adaptive immune response	8	7.14286	0.016299	FGB, FGA, IGHG1, IGHG2, IGKC, HLA-B, CTSH, IGHA1	112	455	19256	3.02292	1	0.241163	0.229544
GOTERM_BP_DIRECT	GO:0006955~immune response	8	7.14286	0.0247593	C3, IGKC, HLA-B, IL18, CTSH, IGHA1, THBS1, CTSC	112	496	19256	2.77304	1	0.296238	0.281965
GOTERM_BP_DIRECT	GO:0007596~blood coagulation	7	6.25	1.03509e-05	FGB, FGA, SERPINA1, SERPINC1, SLC4A1, PLG, KNG1	112	86	19256	13.9942	0.0104717	0.00140533	0.00133762
GOTERM_BP_DIRECT	GO:0007015~actin filament organization	7	6.25	0.000187266	SPTA1, CNN1, TF, MYO1C, GSN, CORO1B, CNN3	112	144	19256	8.35764	0.173427	0.00906901	0.00863206
GOTERM_BP_DIRECT	GO:0010628~positive regulation of gene expression	7	6.25	0.0720101	GSN, LMNA, FN1, CTSH, FBLN1, APOB, CLU	112	505	19256	2.38317	1	0.589222	0.560833
GOTERM_BP_DIRECT	GO:0042730~fibrinolysis	6	5.35714	6.33728e-08	FGB, FGA, KRT1, FGG, PLG, HRG	112	19	19256	54.2932	6.44481e-05	6.44502e-05	6.13449e-05
GOTERM_BP_DIRECT	GO:0018149~peptide cross-linking	6	5.35714	4.2411e-07	KRT2, KRT1, FN1, KRT10, THBS1, TGM2	112	27	19256	38.2063	0.000431227	0.00021566	0.000205269
GOTERM_BP_DIRECT	GO:0006953~acute-phase response	6	5.35714	3.25668e-06	SERPINA3, ORM1, SERPINA1, HP, FN1, A2M	112	40	19256	25.7893	0.00330657	0.00082801	0.000788116
GOTERM_BP_DIRECT	GO:0070527~platelet aggregation	6	5.35714	7.35221e-06	FGB, FGA, CSRP1, FGG, HBB, HSPB1	112	47	19256	21.9483	0.00744934	0.0012462	0.00118616
GOTERM_BP_DIRECT	GO:0010951~negative regulation of endopeptidase activity	6	5.35714	1.10547e-05	SERPINA3, SERPINA1, SERPINF1, SERPINH1, HRG, KNG1	112	51	19256	20.2269	0.0111797	0.00140533	0.00133762
GOTERM_BP_DIRECT	GO:0030199~collagen fibril organization	6	5.35714	2.67439e-05	COL18A1, LUM, COL14A1, COL12A1, COL6A1, SERPINH1	112	61	19256	16.911	0.0268324	0.00271986	0.00258881
GOTERM_BP_DIRECT	GO:0098869~cellular oxidant detoxification	6	5.35714	7.7547e-05	HBG1, ALB, HP, HBB, APOE, CP	112	76	19256	13.5733	0.0758384	0.00480748	0.00457585
GOTERM_BP_DIRECT	GO:0042632~cholesterol homeostasis	6	5.35714	0.000370962	IL18, APOC3, APOA1, APOA4, APOE, APOB	112	106	19256	9.73181	0.314316	0.0139729	0.0132997
GOTERM_BP_DIRECT	GO:0016525~negative regulation of angiogenesis	6	5.35714	0.000907408	COL4A2, SERPINF1, APOH, HRG, THBS1, HSPG2	112	129	19256	7.99668	0.602775	0.0256343	0.0243992
GOTERM_BP_DIRECT	GO:0098609~cell-cell adhesion	6	5.35714	0.00522609	VCAM1, COL14A1, PDLIM5, LPP, CNN3, ICAM1	112	193	19256	5.34493	0.99515	0.0966351	0.0919792
GOTERM_BP_DIRECT	GO:0070374~positive regulation of ERK1 and ERK2 cascade	6	5.35714	0.00964213	FGB, AKAP12, FGA, FGG, APOE, ICAM1	112	224	19256	4.60523	0.999947	0.163434	0.15556
GOTERM_BP_DIRECT	GO:0030335~positive regulation of cell migration	6	5.35714	0.0166285	MYO1C, SYNPO2, CTSH, LAMB1, THBS1, MYLK	112	257	19256	4.0139	1	0.241163	0.229544
GOTERM_BP_DIRECT	GO:0043691~reverse cholesterol transport	5	4.46429	3.0067e-06	APOC3, APOA1, APOA4, APOE, CLU	112	18	19256	47.7579	0.00305314	0.00082801	0.000788116
GOTERM_BP_DIRECT	GO:0033344~cholesterol efflux	5	4.46429	2.55294e-05	APOC3, APOA1, APOA4, APOE, APOB	112	30	19256	28.6548	0.0256295	0.00271986	0.00258881
GOTERM_BP_DIRECT	GO:0035987~endodermal cell differentiation	5	4.46429	3.76151e-05	COL4A2, COL12A1, COL6A1, FN1, LAMB1	112	33	19256	26.0498	0.0375328	0.00318788	0.00303429
GOTERM_BP_DIRECT	GO:0070328~triglyceride homeostasis	5	4.46429	5.34317e-05	IL18, APOC3, APOA1, APOA4, APOE	112	36	19256	23.879	0.0528914	0.00362267	0.00344812
GOTERM_BP_DIRECT	GO:0006958~complement activation, classical pathway	5	4.46429	0.000118847	C3, IGHG1, IGHG2, IGHA1, CLU	112	44	19256	19.5373	0.113855	0.0060774	0.00578459
GOTERM_BP_DIRECT	GO:0007162~negative regulation of cell adhesion	5	4.46429	0.000228765	FBLN1, TGFBI, HRG, HSPG2, KNG1	112	52	19256	16.5316	0.207594	0.010164	0.00967433
GOTERM_BP_DIRECT	GO:0009612~response to mechanical stimulus	5	4.46429	0.000284396	POSTN, COL6A1, KRT5, MPO, THBS1	112	55	19256	15.6299	0.251191	0.0120513	0.0114706
GOTERM_BP_DIRECT	GO:0019731~antibacterial humoral response	5	4.46429	0.000606138	TF, IGHG1, IGHG2, IGHA1, LTF	112	67	19256	12.8305	0.460239	0.0198852	0.0189271
GOTERM_BP_DIRECT	GO:0045109~intermediate filament organization	5	4.46429	0.000677645	KRT2, KRT1, KRT10, KRT5, KRT9	112	69	19256	12.4586	0.498122	0.0207374	0.0197383
GOTERM_BP_DIRECT	GO:0008544~epidermis development	5	4.46429	0.00129465	FABP5, KRT2, KRT10, KRT5, KRT9	112	82	19256	10.4834	0.732199	0.0337605	0.0321339
GOTERM_BP_DIRECT	GO:0006869~lipid transport	5	4.46429	0.00231205	APOC3, APOA1, APOA4, APOD, APOE	112	96	19256	8.95461	0.905019	0.0534398	0.050865
GOTERM_BP_DIRECT	GO:0007160~cell-matrix adhesion	5	4.46429	0.00353849	FGB, FGA, VCAM1, FGG, FN1	112	108	19256	7.95966	0.972813	0.0735083	0.0699666
GOTERM_BP_DIRECT	GO:0032760~positive regulation of tumor necrosis factor production	5	4.46429	0.00390274	AKAP12, ORM1, HSPB1, THBS1, CLU	112	111	19256	7.74453	0.981255	0.0793818	0.0755571
GOTERM_BP_DIRECT	GO:0071356~cellular response to tumor necrosis factor	5	4.46429	0.00816817	AKAP12, POSTN, VCAM1, THBS1, GBP1	112	137	19256	6.27477	0.999761	0.140797	0.134013
GOTERM_BP_DIRECT	GO:0030198~extracellular matrix organization	5	4.46429	0.012986	POSTN, COL4A2, COL14A1, FBLN1, TGFBI	112	157	19256	5.47543	0.999998	0.209631	0.19953

### Sheet: Supplemental Table S5
Supplemental Table S5: GO Terms associated with cluster 2 of Figure 1D
Category	Term	Count	%	PValue	Genes	List Total	Pop Hits	Pop Total	Fold Enrichment	Bonferroni	Benjamini	FDR
GOTERM_BP_DIRECT	GO:0006915~apoptotic process	15	6.46552	0.0100021	PARP1, MAP1S, PRKCB, SH3KBP1, ITGB2, NR3C1, MARCKS, LGALS1, PEA15, MZB1, PDCD4, CYCS, SMNDC1, DAP3, MCM2	225	594	19256	2.16117	1	0.42139	0.417217
GOTERM_BP_DIRECT	GO:0045893~positive regulation of transcription, DNA-templated	15	6.46552	0.0408197	CD74, ELOF1, WBP2, PRKCB, CTBP1, STAT1, FUS, HMGA1, ILK, GATAD2B, ACTB, PDLIM1, EP400, HNRNPD, HLA-DRB1	225	718	19256	1.78793	1	0.917909	0.908821
GOTERM_BP_DIRECT	GO:0045087~innate immune response	12	5.17241	0.0452429	IGHM, C7, PARP1, NCF2, ENDOD1, HLA-C, HMGB3, ISG15, NMI, SAMHD1, NFKB2, HLA-E	225	528	19256	1.94505	1	0.935415	0.926153
GOTERM_BP_DIRECT	GO:0006897~endocytosis	11	4.74138	0.000116933	EHD1, MYO1E, VTN, SNX18, FNBP1, SH3KBP1, MYO6, LIPA, AP2M1, MYO1F, MYO1G	225	199	19256	4.73068	0.172193	0.047241	0.0467733
GOTERM_BP_DIRECT	GO:0043066~negative regulation of apoptotic process	11	4.74138	0.0724734	RPS6KA3, CD74, DDAH2, ANXA4, GSTP1, ANXA5, CAT, PDCD4, FLNA, SOD2, TPT1	225	506	19256	1.86048	1	1	0.990712
GOTERM_BP_DIRECT	GO:0007015~actin filament organization	10	4.31034	4.85403e-05	MYO1E, MARCKS, TPM4, SH3KBP1, MYO6, RAC1, RHOC, DBN1, MYO1F, MYO1G	225	144	19256	5.94321	0.0754452	0.0392205	0.0388322
GOTERM_BP_DIRECT	GO:0043123~positive regulation of I-kappaB kinase/NF-kappaB signaling	10	4.31034	0.000928606	CD74, CD40, LGALS1, PARP1, PRKCB, ILK, FLNA, LGALS9, RHOC, HLA-DRB1	225	214	19256	3.99917	0.777165	0.0974568	0.0964919
GOTERM_BP_DIRECT	GO:0009410~response to xenobiotic stimulus	10	4.31034	0.00270269	ALAD, GPX1, STAT1, PRKCB, MYO6, CAT, ATP1A1, ADD3, SOD2, LIPA	225	250	19256	3.42329	0.987393	0.198525	0.19656
GOTERM_BP_DIRECT	GO:0006412~translation	9	3.87931	0.00374063	RPS15, RPL7A, RPL32, RPS7, RPL37A, RRBP1, FAU, RPL6, WARS1	225	215	19256	3.58251	0.997657	0.215888	0.21375
GOTERM_BP_DIRECT	GO:0007160~cell-matrix adhesion	8	3.44828	0.0002706	ITGB1, VTN, ANXA2, ITGB2, ITGAX, ILK, RAC1, VCL	225	108	19256	6.33942	0.354254	0.0546611	0.0541199
GOTERM_BP_DIRECT	GO:0050821~protein stabilization	8	3.44828	0.0177809	H1-5, CD74, GRN, RPS7, LAMP1, FLNA, PFN1, IFI30	225	229	19256	2.98977	1	0.598623	0.592696
GOTERM_BP_DIRECT	GO:0030335~positive regulation of cell migration	8	3.44828	0.0311316	ITGB1, GRN, UBE2I, RDX, ITGAX, ADAM10, RHOC, SOD2	225	257	19256	2.66404	1	0.806228	0.798245
GOTERM_BP_DIRECT	GO:0002181~cytoplasmic translation	7	3.01724	0.000639757	RPS15, RPL7A, RPL32, RPS7, RPL37A, FAU, RPL6	225	90	19256	6.6564	0.644481	0.0861539	0.0853009
GOTERM_BP_DIRECT	GO:0007229~integrin-mediated signaling pathway	7	3.01724	0.00190224	ITGB1, ITGB2, PLEK, ITGAX, ADAM10, ILK, ISG15	225	111	19256	5.39708	0.9539	0.153701	0.152179
GOTERM_BP_DIRECT	GO:0006979~response to oxidative stress	7	3.01724	0.00318325	ALAD, PDLIM1, PRDX4, GPX1, CAT, NUDT1, ATOX1	225	123	19256	4.87053	0.994214	0.215888	0.21375
GOTERM_BP_DIRECT	GO:0043547~positive regulation of GTPase activity	7	3.01724	0.00753405	ITGB1, DOCK11, CD40, SNX18, GNAS, RSU1, RASGRP2	225	147	19256	4.07534	0.999995	0.36894	0.365287
GOTERM_BP_DIRECT	GO:0006334~nucleosome assembly	7	3.01724	0.0108504	H1-5, SART3, NASP, HAT1, H1-10, H1-3, MCM2	225	159	19256	3.76777	1	0.427666	0.423432
GOTERM_BP_DIRECT	GO:0098609~cell-cell adhesion	7	3.01724	0.0256222	PDLIM1, ITGB1, LGALS1, ANXA2, ITGB2, ITGAX, S100A11	225	193	19256	3.10402	1	0.690091	0.683259
GOTERM_BP_DIRECT	GO:0030036~actin cytoskeleton organization	7	3.01724	0.0417214	PDLIM1, PDLIM2, PLEK, FLNA, RAC1, PFN1, EZR	225	217	19256	2.76072	1	0.917909	0.908821
GOTERM_BP_DIRECT	GO:0006397~mRNA processing	7	3.01724	0.0523848	SF3A2, CELF2, SRRT, SRSF1, SMNDC1, SNRPA, PTBP3	225	230	19256	2.60468	1	1	0.990712
GOTERM_BP_DIRECT	GO:0019886~antigen processing and presentation of exogenous peptide antigen via MHC class II	6	2.58621	2.70456e-05	CD74, HLA-DRA, IFI30, B2M, HLA-DRB1, HLA-DPA1	225	31	19256	16.5643	0.042765	0.0392205	0.0388322
GOTERM_BP_DIRECT	GO:0070527~platelet aggregation	6	2.58621	0.000209907	PLEK, GNAS, ILK, FLNA, VCL, ACTB	225	47	19256	10.9254	0.287693	0.0484586	0.0479788
GOTERM_BP_DIRECT	GO:0019882~antigen processing and presentation	6	2.58621	0.000209907	CD74, HLA-DRA, HLA-C, HLA-DRB1, HLA-DPA1, HLA-E	225	47	19256	10.9254	0.287693	0.0484586	0.0479788
GOTERM_BP_DIRECT	GO:0006816~calcium ion transport	6	2.58621	0.00347454	LETM1, PRKCB, ANXA6, ITPR1, SLC3A2, TPT1	225	87	19256	5.90222	0.996392	0.215888	0.21375
GOTERM_BP_DIRECT	GO:0006260~DNA replication	6	2.58621	0.0136347	PCNA, NASP, MCM4, MCM6, SAMHD1, MCM2	225	121	19256	4.24375	1	0.489636	0.484789
GOTERM_BP_DIRECT	GO:0008360~regulation of cell shape	6	2.58621	0.020902	SH3KBP1, ITGB2, RDX, RAC1, EZR, MYL12B	225	135	19256	3.80365	1	0.644471	0.63809
GOTERM_BP_DIRECT	GO:0045766~positive regulation of angiogenesis	6	2.58621	0.042033	ITGB1, GRN, CD40, PRKCB, ITGB2, ITGAX	225	163	19256	3.15027	1	0.917909	0.908821
GOTERM_BP_DIRECT	GO:0006268~DNA unwinding involved in DNA replication	5	2.15517	9.13306e-05	HMGA1, MCM3, MCM4, MCM6, MCM2	225	21	19256	20.3767	0.137221	0.047241	0.0467733
GOTERM_BP_DIRECT	GO:0046686~response to cadmium ion	5	2.15517	0.000157773	ALAD, PCNA, CAT, NUDT1, SOD2	225	24	19256	17.8296	0.225069	0.0484586	0.0479788
GOTERM_BP_DIRECT	GO:0001916~positive regulation of T cell mediated cytotoxicity	5	2.15517	0.00087122	HLA-DRA, HLA-C, B2M, HLA-DRB1, HLA-E	225	37	19256	11.5652	0.755491	0.0974568	0.0964919
GOTERM_BP_DIRECT	GO:0050778~positive regulation of immune response	5	2.15517	0.000964919	C7, HLA-DRA, B2M, HLA-DRB1, HLA-DPA1	225	38	19256	11.2608	0.789877	0.0974568	0.0964919
GOTERM_BP_DIRECT	GO:0050853~B cell receptor signaling pathway	5	2.15517	0.00492098	IGHM, PRKCB, BLNK, MNDA, MS4A1	225	59	19256	7.25273	0.999655	0.274217	0.271502
GOTERM_BP_DIRECT	GO:0009060~aerobic respiration	5	2.15517	0.00812142	NDUFB7, NDUFB3, CAT, NDUFV2, UQCRH	225	68	19256	6.29281	0.999998	0.375225	0.37151
GOTERM_BP_DIRECT	GO:0030183~B cell differentiation	5	2.15517	0.0201857	ITGB1, TPD52, BLNK, PTPRJ, MS4A1	225	89	19256	4.80799	1	0.640869	0.634524
GOTERM_BP_DIRECT	GO:0000902~cell morphogenesis	5	2.15517	0.027572	SART3, ITPR1, ILK, LIPA, PLEC	225	98	19256	4.36644	1	0.730432	0.7232

### Sheet: Supplemental Table S6
Supplemental Table S6: GO Terms associated with cluster 3 of Figure 1D
Category	Term	Count	%	PValue	Genes	List Total	Pop Hits	Pop Total	Fold Enrichment	Bonferroni	Benjamini	FDR
GOTERM_BP_DIRECT	GO:0007165~signal transduction	66	11.1298	1.00127e-05	YWHAE, GPI, GDI1, YWHAB, GMFG, GDI2, ARHGAP1, ARHGAP4, CRKL, PYCARD, RASSF2, YWHAQ, RPS6KA1, RAC2, OSTF1, CLIC1, YWHAG, YWHAH, CAP1, PPP1R12A, PRKCD, IL16, OXSR1, RANGAP1, GMIP, GTPBP1, YWHAZ, RHOA, CD2AP, MOB3A, DNM2, RABEP1, PLAA, HCLS1, ARHGEF7, LRRC59, COPA, PIK3R1, SRI, IQGAP1, STK4, CORO1C, GNAI2, RAP1B, MICAL1, INPP5D, MAPK1, NAE1, PAK2, RANBP1, TXNRD1, PTGES3, STAT3, LNPEP, MAPK14, NFKB1, MANF, AIMP1, MAVS, GNB2, COPS2, GNB1, KRAS, GRB2, PKN1, OGT	578	1251	19256	1.75762	0.0271303	0.00098232	0.00095407
GOTERM_BP_DIRECT	GO:0006886~intracellular protein transport	42	7.08263	3.58961e-17	RAB1A, VPS29, COPB2, COPA, RAB5B, SEC23A, RAB5C, SAR1A, RAB1B, CSE1L, COPB1, USO1, CLTC, VPS26A, AP2A1, IPO7, AP2A2, IPO5, RAB21, AP3M1, SNX1, SNX2, AP1G1, VPS35, SNX5, SEC31A, SNX6, YWHAH, SEC13, AP1B1, AP3D1, XPO7, AP3B1, AP2B1, COPZ1, ARCN1, RAB14, RAB18, COPG1, SEC24C, ARF5, ARF6	578	282	19256	4.96179	9.86065e-14	3.28688e-14	3.19236e-14
GOTERM_BP_DIRECT	GO:0015031~protein transport	41	6.914	1.65989e-09	PLEKHF2, WASHC5, VPS29, SEC23A, TSG101, GDI1, VPS4B, SNAP23, GDI2, PIK3R1, LMAN1, SNX1, VPS35, EPS15, SNX5, SNX6, RAB2A, BTF3, ATG3, SEC13, PDCD6IP, EXOC7, VTA1, NUTF2, COPZ1, ARCN1, KTN1, RUFY1, NECAP2, ACAP1, RABEP1, TBC1D5, RAB35, EXOC4, MYH9, CHMP4B, RAN, PPID, COPE, ARF5, RAB7A	578	459	19256	2.97584	4.55972e-06	4.14521e-07	4.02599e-07
GOTERM_BP_DIRECT	GO:0006412~translation	38	6.40809	4.5368e-18	RPL4, RPL30, RPL3, RPLP1, RPL12, RPLP0, RPL11, RPL10A, RPL8, RPL9, GSPT1, RPL7, RPS4X, RPS19, QARS1, RPL14, RPS3, RPL35, RPLP2, RPL13, RPL18, RPS10, RPS12, RPS9, RPS8, RPS5, RPS6, RPL13A, RPSA, DARS1, AIMP1, EEF1A1, AIMP2, SARS1, RPL27A, RPL28, FARSB, EIF4G1	578	215	19256	5.88821	1.24626e-14	6.23129e-15	6.05208e-15
GOTERM_BP_DIRECT	GO:0043161~proteasome-mediated ubiquitin-dependent protein catabolic process	37	6.23946	1.90749e-16	USP14, PSMD12, VCP, PSMD11, PSMD14, CUL3, UBE2D3, PSMB10, PSMA7, PSMD8, PSMD6, SH3BGRL, PSMB4, PSMD4, PSMB2, PSMB3, PSMD2, PSMD3, PSMB1, PSMD1, RAD23A, RAD23B, PSMB8, PSMA5, NSFL1C, PSMA6, PSMC5, PSMA3, PSMC6, PSMC3, PSMA1, PSMC4, PSMA2, PSMC1, PSMC2, UBE2N, PLAA	578	227	19256	5.43018	6.09957e-13	1.30997e-13	1.2723e-13
GOTERM_BP_DIRECT	GO:0006915~apoptotic process	32	5.39629	0.00207839	PSMD10, UBE2D3, PDCD5, STK4, YARS1, PPP2CA, FXR1, TIAL1, BAG6, PYCARD, PPP2R1A, INPP5D, MYO18A, RPS3, MAPK1, PAK2, PDCD6IP, PRKCD, MAPK14, NFKB1, CD2AP, SOD1, AIMP1, AIMP2, RABEP1, STK26, ELMO1, BAX, OGT, PPIA, PPID, ARHGEF6	578	594	19256	1.79474	0.996705	0.0671686	0.0652369
GOTERM_BP_DIRECT	GO:0002181~cytoplasmic translation	31	5.22766	1.12144e-23	RPL4, RPL30, RPL3, RPLP1, RPL12, RPLP0, RPL11, RPL10A, RPL8, RPL9, RPL7, RPS4X, RPS19, RPL14, RPS3, RPL35, RPLP2, RPL13, RPL18, RPS10, RPS12, RPS9, RPS8, RPS5, RPS6, RPL13A, RPSA, SARS1, RPL27A, DRG1, RPL28	578	90	19256	11.4751	3.08059e-20	3.08059e-20	2.992e-20
GOTERM_BP_DIRECT	GO:0006457~protein folding	29	4.89039	3.49952e-13	HSP90AB1, WIPF1, LMAN1, HSPH1, CCT8, CCT7, CCT5, CCT4, PDIA3, CCT2, HSPA8, HSP90AA1, HSPA4, ST13, VBP1, PTGES3, PDIA6, PDIA4, CCT6A, DNAJA1, DNAJC7, CDC37, TCP1, DNAJA2, HYOU1, FKBP4, PPIA, PPID, FKBP5	578	174	19256	5.55248	9.61291e-10	1.6022e-10	1.55612e-10
GOTERM_BP_DIRECT	GO:0016192~vesicle-mediated transport	29	4.89039	4.17946e-11	RAB1A, COPB2, COPA, SEC23A, GDI1, SAR1A, COPB1, GDI2, CLTC, AP2A1, AP2A2, AP3M1, ACTR1A, AP1G1, CPNE1, SPAG9, RAB2A, AP1B1, AP3D1, AP3B1, AP2B1, RAB10, NECAP2, RABEP1, RAB14, COPG1, ARF5, PICALM, ARF6	578	211	19256	4.57882	1.1481e-07	1.27566e-08	1.23898e-08
GOTERM_BP_DIRECT	GO:0006511~ubiquitin-dependent protein catabolic process	26	4.38449	3.4754e-08	VCP, PSMD11, PSMD14, UBA6, CUL3, UBE2D3, UBR4, PSMA7, UBE2L3, BAG6, PSMD9, RNF213, PSMD4, PSMD3, ELOC, ARIH1, NAE1, HUWE1, NSFL1C, PSMA6, PSMA3, NPLOC4, PSMA1, PSMA2, PSMC2, UBA1	578	232	19256	3.73356	9.54648e-05	7.34379e-06	7.1326e-06
GOTERM_BP_DIRECT	GO:0016310~phosphorylation	26	4.38449	0.087893	PRPS1, PDXK, DGKA, PIK3R1, STK4, LIMD1, PPM1F, AKAP13, TKFC, RPS6KA1, PGK1, MAPK1, CSK, PRKACA, PAK2, PRKCD, STAT3, OXSR1, MAPK14, YWHAZ, PFKL, PKM, STK26, CMPK1, CALM1, PFKP	578	623	19256	1.39035	1	0.821232	0.797614
GOTERM_BP_DIRECT	GO:0006897~endocytosis	24	4.04722	3.33721e-08	ITSN2, RAB1A, RAB5B, RAB5C, DBNL, FKBP15, LY75, AP2A1, EPS15L1, CLINT1, EPN1, DNM2, CDC42, RUFY1, AP3M1, NECAP2, RABEP1, BIN1, ESYT2, DNM1L, EPS15, WASF2, RAB7A, PICALM	578	199	19256	4.01787	9.16691e-05	7.34379e-06	7.1326e-06
GOTERM_BP_DIRECT	GO:0043066~negative regulation of apoptotic process	24	4.04722	0.031821	PSMD10, DDX3X, HSP90AB1, HSPA5, AKR1A1, PA2G4, PIK3R1, YWHAZ, NFKB1, DNAJA1, BAG6, UFL1, PRDX5, UFM1, GOLPH3, MICAL1, ARHGDIA, CFL1, RPS6KA1, MYO18A, NCKAP1L, PAK2, PTMA, LAMTOR5	578	506	19256	1.58015	1	0.48698	0.472975
GOTERM_BP_DIRECT	GO:0050821~protein stabilization	23	3.87858	1.64283e-06	CCT2, USP7, HSP90AA1, HSP90AB1, USP9X, PTGES3, PRKCD, RPL11, PIK3R1, PARK7, STK4, RAB21, CCT6A, BAG6, RASSF2, CDC37, TCP1, CHORDC1, CCT8, CCT7, GAPDH, CCT5, CCT4	578	229	19256	3.34604	0.00450268	0.000214898	0.000208717
GOTERM_BP_DIRECT	GO:0006413~translational initiation	20	3.37268	8.2556e-16	EIF4A2, EIF5B, EIF4A1, DDX3X, RPS5, EIF1, EIF3M, LARP1, EIF2S3, EIF3K, EIF6, EIF3L, RPS3, ABCE1, EIF2B1, EIF3D, EIF3A, EIF2A, EIF3B, EIF4G1	578	55	19256	12.1145	2.13485e-12	4.53563e-13	4.40519e-13
GOTERM_BP_DIRECT	GO:0030036~actin cytoskeleton organization	20	3.37268	3.09601e-05	VASP, RHOG, ARPC5, CORO1A, RHOA, ADD1, CDC42, PARVG, CAPZA1, CFL1, CAPZA2, ELMO1, PACSIN2, MYH9, KRAS, GRB2, DOCK2, WASF2, RAN, PAFAH1B1	578	217	19256	3.0705	0.0815324	0.00265773	0.0025813
GOTERM_BP_DIRECT	GO:0051301~cell division	20	3.37268	0.0243514	TSG101, USP9X, SEPTIN2, RCC2, VPS4B, TUBB, CLTC, ABRAXAS2, GNAI2, CD2AP, PPP1CA, EML4, TUBA1C, RPS3, MAPRE1, RAE1, RAN, CLASP2, PAFAH1B1, ARF6	578	386	19256	1.72616	1	0.410389	0.398586
GOTERM_BP_DIRECT	GO:0007049~cell cycle	19	3.20405	0.0194651	MCTS1, TSG101, RABGAP1, WTAP, SEPTIN2, RCC2, VPS4B, PRKCD, CCAR2, GNAI2, CD2AP, PPP1CA, STK10, RASSF2, RPS6KA1, MAPK1, RAE1, PAFAH1B1, ARF6	578	351	19256	1.80337	1	0.363746	0.353285
GOTERM_BP_DIRECT	GO:0035556~intracellular signal transduction	19	3.20405	0.0883037	YWHAE, DDX3X, ANP32A, DGKA, PRKCD, MYO9B, OXSR1, STK4, MAPK14, GMIP, CRKL, INPP5D, RPS6KA1, PLCG2, HCLS1, MAPK1, PKN1, ARHGEF7, PAK2	578	424	19256	1.49288	1	0.822272	0.798625
GOTERM_BP_DIRECT	GO:0006888~ER to Golgi vesicle-mediated transport	18	3.03541	1.57107e-07	RAB2A, RAB1A, COPB2, COPA, SEC23A, VCP, SAR1A, COPB1, CUL3, RAB1B, USO1, ARCN1, LMAN1, HYOU1, COPG1, SEC24C, COPE, SEC31A	578	123	19256	4.87535	0.000431481	2.87716e-05	2.79442e-05
GOTERM_BP_DIRECT	GO:0007015~actin filament organization	18	3.03541	1.52698e-06	CAP1, TPM3, TMOD3, RHOG, WAS, BRK1, CORO1A, RHOA, CORO1C, CD2AP, CDC42, CNN2, ELMO1, RAC2, HCLS1, EVL, TAGLN2, ALDOA	578	144	19256	4.16436	0.00418584	0.000209731	0.000203699
GOTERM_BP_DIRECT	GO:0016477~cell migration	18	3.03541	0.000961937	RAB1A, RNH1, USP9X, CUL3, ARPC5, IQGAP1, LIMD1, CORO1A, RHOA, CD2AP, CRKL, GOLPH3, NARS1, MYO18A, NCKAP1L, LCP1, DOCK2, MAPRE1	578	240	19256	2.49862	0.928903	0.0357087	0.0346817
GOTERM_BP_DIRECT	GO:0043065~positive regulation of apoptotic process	17	2.86678	0.0332395	DDX3X, RPS6, PDCD5, STK4, CCAR2, SOD1, DNM2, DNAJA1, PYCARD, RASSF2, BIN1, INPP5D, BAX, ACIN1, ARHGEF7, DNM1L, PPID	578	321	19256	1.76434	1	0.48698	0.472975
GOTERM_BP_DIRECT	GO:0061077~chaperone-mediated protein folding	15	2.52951	1.41721e-11	UNC45A, CCT2, FKBP2, VBP1, PDIA4, CCT6A, TCP1, CHORDC1, CCT8, CCT7, FKBP4, CCT5, PPID, CCT4, FKBP5	578	43	19256	11.6215	3.89308e-08	5.56154e-09	5.4016e-09
GOTERM_BP_DIRECT	GO:0016241~regulation of macroautophagy	15	2.52951	9.45337e-10	ATP6V1A, EXOC7, VPS26A, CAPNS1, ATP6V1B2, UBQLN1, EXOC4, VPS35, CAPN1, PRKACA, GAPDH, ATP6V1C1, SNX5, SNX6, UBQLN2	578	57	19256	8.76707	2.59684e-06	2.59684e-07	2.52216e-07
GOTERM_BP_DIRECT	GO:0010498~proteasomal protein catabolic process	14	2.36088	2.52946e-11	VCP, PSMB8, PSMB10, PSMA7, BAG6, PSMA5, PSMA6, PSMA3, PSMB4, PSMA1, PSMB2, PSMA2, PSMB3, DDI2	578	37	19256	12.6056	6.94841e-08	8.68553e-09	8.43574e-09
GOTERM_BP_DIRECT	GO:0007030~Golgi organization	14	2.36088	6.9854e-05	RAB2A, RAB1A, ATL3, RAB1B, HUWE1, CDC42, NSFL1C, LMAN1, GOLPH3, NPLOC4, GORASP2, MYO18A, ARHGEF7, CLASP2	578	121	19256	3.85461	0.174607	0.00493002	0.00478824
GOTERM_BP_DIRECT	GO:0007264~small GTPase mediated signal transduction	14	2.36088	6.9854e-05	GDI1, USO1, GDI2, RHOG, ARHGAP1, RHOA, CDC42, RUFY1, YWHAQ, CHORDC1, RAB18, RAC2, NUCB1, DOCK2	578	121	19256	3.85461	0.174607	0.00493002	0.00478824
GOTERM_BP_DIRECT	GO:0065003~macromolecular complex assembly	14	2.36088	0.000326821	WIPF1, WAS, DARS1, CD2AP, AIMP2, EPRS1, PPP2R1A, CAPZA1, CAPZA2, ELOB, NCKAP1L, DNM1L, PPID, PICALM	578	141	19256	3.30786	0.592585	0.0155753	0.0151274
GOTERM_BP_DIRECT	GO:0051603~proteolysis involved in cellular protein catabolic process	12	2.02361	2.05648e-07	PSMA6, PSMA3, PSMB4, PSMA1, PSMB2, HSPA5, PSMA2, PSMB3, PSMB1, PSMB8, PSMB10, PSMA7	578	50	19256	7.99557	0.000564756	3.53072e-05	3.42918e-05
GOTERM_BP_DIRECT	GO:0016197~endosomal transport	12	2.02361	6.9273e-06	ITSN2, RAB10, WASHC5, BLOC1S1, VPS4B, RAB35, ARHGAP1, WAS, EPS15L1, EPS15, CORO1C, PICALM	578	70	19256	5.71112	0.0188494	0.000731896	0.000710848
GOTERM_BP_DIRECT	GO:0042147~retrograde transport, endosome to Golgi	12	2.02361	6.9993e-05	SPAG9, VPS29, SNX1, SNX2, TBC1D5, CLTC, TBC1D10C, VPS26A, VPS35, SNX5, SNX6, RAB7A	578	89	19256	4.49189	0.174922	0.00493002	0.00478824
GOTERM_BP_DIRECT	GO:0036503~ERAD pathway	12	2.02361	0.000115654	BAG6, VCP, NPLOC4, SDF2L1, PSMC6, HSPA5, FAF2, UBQLN1, ERLIN2, UGGT1, UBXN6, UBQLN2	578	94	19256	4.25296	0.272193	0.00738839	0.00717591
GOTERM_BP_DIRECT	GO:0006606~protein import into nucleus	12	2.02361	0.000220553	NUP214, SEC13, CSE1L, STAT3, KPNA4, NUTF2, PIK3R1, STK4, IPO7, KPNB1, RAN, IPO5	578	101	19256	3.9582	0.454431	0.0124591	0.0121008
GOTERM_BP_DIRECT	GO:0045727~positive regulation of translation	11	1.85497	0.000203382	FXR1, RPS4X, SSB, DDX3X, LARP1, EIF6, PRMT1, PYM1, EEF2, EIF3D, OGT	578	84	19256	4.36266	0.428075	0.011887	0.0115452
GOTERM_BP_DIRECT	GO:0034976~response to endoplasmic reticulum stress	11	1.85497	0.000555137	PDIA3, UFL1, UFM1, HSPA5, GORASP2, UBQLN1, ATP2A2, HYOU1, PIK3R1, PDIA6, PDIA4	578	95	19256	3.85751	0.782463	0.0238275	0.0231423
GOTERM_BP_DIRECT	GO:0017148~negative regulation of translation	11	1.85497	0.000655101	FXR1, DDX6, SYNCRIP, DDX3X, LARP1, EPRS1, CAPRIN1, SERBP1, RPS3, RPL13A, GAPDH	578	97	19256	3.77798	0.834726	0.0276856	0.0268894
GOTERM_BP_DIRECT	GO:0021762~substantia nigra development	10	1.68634	1.08101e-05	CDC42, YWHAE, G6PD, CNP, YWHAQ, HSPA5, CALM1, RHOA, ACTB, YWHAH	578	48	19256	6.9406	0.0292588	0.00102397	0.000994526
GOTERM_BP_DIRECT	GO:0006096~glycolytic process	10	1.68634	1.28941e-05	GPI, PFKL, PKM, TPI1, PGAM1, PGK1, ENO1, ALDOA, GAPDH, PGM1	578	49	19256	6.79895	0.0348003	0.00118067	0.00114671
GOTERM_BP_DIRECT	GO:0007266~Rho protein signal transduction	10	1.68634	6.04396e-05	ARHGDIA, CFL1, ARHGDIB, RHOG, ARHGAP1, ARHGEF1, MYO9B, ARHGEF7, RHOA, ARHGAP4	578	59	19256	5.64659	0.152981	0.00474364	0.00460722
GOTERM_BP_DIRECT	GO:0032456~endocytic recycling	10	1.68634	0.000186682	VPS29, ACAP2, RAB14, RAB35, VPS26A, VPS35, EPS15, RAB8B, RAB11B, ARF6	578	68	19256	4.89925	0.401221	0.0111481	0.0108275
GOTERM_BP_DIRECT	GO:0016236~macroautophagy	10	1.68634	0.000322168	VCP, TSG101, PDCD6IP, TBC1D5, VPS4B, VTA1, UBQLN1, CHMP4B, PLAA, UBXN6	578	73	19256	4.56368	0.587342	0.0155753	0.0151274
GOTERM_BP_DIRECT	GO:0071346~cellular response to interferon-gamma	10	1.68634	0.00378168	ACTR3, CDC42, ACTR2, SYNCRIP, EPRS1, KIF5B, WAS, RPL13A, CALM1, GAPDH	578	103	19256	3.23445	0.99997	0.102273	0.0993318
GOTERM_BP_DIRECT	GO:0006470~protein dephosphorylation	10	1.68634	0.00910806	PPP2CA, PPP6C, LRRC59, PPP5C, PPP1R12A, PTPRC, PPP2R1A, PTPN11, PPM1F, PPP1CA	578	118	19256	2.82329	1	0.204518	0.198637
GOTERM_BP_DIRECT	GO:0000278~mitotic cell cycle	10	1.68634	0.0223039	PPP2CA, EML4, TUBA1C, PPP5C, PPP1R12A, TUBB, CLTC, ABRAXAS2, TUBA4A, RAN	578	137	19256	2.43174	1	0.38293	0.371917
GOTERM_BP_DIRECT	GO:0007010~cytoskeleton organization	10	1.68634	0.0383104	CNN2, CAP1, BIN1, MICAL1, CFL1, PACSIN2, MSN, LIMD1, ADD1, ARHGAP4	578	151	19256	2.20628	1	0.528837	0.513628
GOTERM_BP_DIRECT	GO:0006914~autophagy	10	1.68634	0.0519607	RAB1A, ATG3, VCP, TBC1D5, VPS4B, CLTC, CHMP4B, PARK7, WDFY4, DNM2	578	160	19256	2.08218	1	0.6488	0.630141
GOTERM_BP_DIRECT	GO:0072659~protein localization to plasma membrane	10	1.68634	0.0553766	PSMD10, RAB10, SEC23A, RAP1A, SCP2, PACS1, BSG, RAB8B, CLASP2, ARF6	578	162	19256	2.05647	1	0.68136	0.661765
GOTERM_BP_DIRECT	GO:0005975~carbohydrate metabolic process	10	1.68634	0.0684625	GPI, GANAB, AKR7A2, TKFC, GNPDA1, HEXB, HEXA, MPI, PGLS, PGM1	578	169	19256	1.97129	1	0.755287	0.733566
GOTERM_BP_DIRECT	GO:0006418~tRNA aminoacylation for protein translation	9	1.51771	2.98054e-07	RARS1, QARS1, NARS1, EPRS1, KARS1, LARS1, MARS1, YARS1, VARS1	578	24	19256	12.4931	0.000818419	4.54863e-05	4.41782e-05
GOTERM_BP_DIRECT	GO:0010592~positive regulation of lamellipodium assembly	9	1.51771	2.02354e-06	ACTR3, CDC42, ACTR2, HSP90AA1, ARPC2, RAC2, BRK1, PIK3R1, WASF2	578	30	19256	9.99446	0.00554324	0.000252666	0.0002454
GOTERM_BP_DIRECT	GO:0006446~regulation of translational initiation	9	1.51771	2.65619e-06	EIF4A2, EIF5B, EIF5, EIF3K, CSDE1, EIF1, EIF3B, PPP1CA, EIF4G1	578	31	19256	9.67206	0.00727002	0.000317242	0.000308118
GOTERM_BP_DIRECT	GO:0006469~negative regulation of protein kinase activity	9	1.51771	0.000247659	PTPRC, QARS1, CHORDC1, PARK7, PPIA, PAK2, YWHAG, PPM1F, RTRAF	578	56	19256	5.35418	0.493588	0.0132614	0.0128801
GOTERM_BP_DIRECT	GO:0030433~ubiquitin-dependent ERAD pathway	9	1.51771	0.0017911	BAG6, VCP, NPLOC4, PSMC6, HSPA5, FAF2, UBQLN1, ERLIN2, UBQLN2	578	75	19256	3.99779	0.992734	0.0585734	0.0568889
GOTERM_BP_DIRECT	GO:0031647~regulation of protein stability	9	1.51771	0.00487098	PYCARD, BAG6, HSPA8, USP7, DDI2, MAPK1, VPS35, SUGT1, CCAR2	578	88	19256	3.4072	0.999999	0.128659	0.124959
GOTERM_BP_DIRECT	GO:0006417~regulation of translation	9	1.51771	0.00921362	FXR1, RPS9, SERBP1, RPS3, RPL13A, PA2G4, ABCE1, GCN1, EIF2A	578	98	19256	3.05953	1	0.204518	0.198637
GOTERM_BP_DIRECT	GO:0050852~T cell receptor signaling pathway	9	1.51771	0.0280136	PTPRC, INPP5D, UBE2N, PLCG2, MAPK1, CSK, EIF2B1, CD2AP, CRKL	578	120	19256	2.49862	1	0.443028	0.430287
GOTERM_BP_DIRECT	GO:0006979~response to oxidative stress	9	1.51771	0.0318131	PRDX5, GPX4, TXNRD1, IDH1, PRDX1, PARK7, OXSR1, COMT, PRDX6	578	123	19256	2.43767	1	0.48698	0.472975
GOTERM_BP_DIRECT	GO:0006414~translational elongation	8	1.34907	4.99415e-07	EIF5A, EEF1G, EEF1A1, EEF1B2, EEF1D, RPLP1, EEF2, GTPBP1	578	18	19256	14.8066	0.00137095	7.22049e-05	7.01284e-05
GOTERM_BP_DIRECT	GO:0032212~positive regulation of telomere maintenance via telomerase	8	1.34907	6.77685e-05	CCT6A, CCT2, TCP1, MAPK1, CCT8, CCT7, CCT5, CCT4	578	35	19256	7.61483	0.169864	0.00493002	0.00478824
GOTERM_BP_DIRECT	GO:0032435~negative regulation of proteasomal ubiquitin-dependent protein catabolic process	8	1.34907	8.19713e-05	BAG6, USP7, HSP90AB1, USP9X, RPL11, PARK7, OGT, CCAR2	578	36	19256	7.40331	0.201631	0.00562938	0.00546749
GOTERM_BP_DIRECT	GO:0007339~binding of sperm to zona pellucida	8	1.34907	9.85093e-05	CCT2, TCP1, UBAP2L, CCT8, ALDOA, CCT7, CCT5, CCT4	578	37	19256	7.20322	0.237092	0.00660012	0.00641031
GOTERM_BP_DIRECT	GO:0042307~positive regulation of protein import into nucleus	8	1.34907	0.000226776	MAVS, HSP90AA1, PRKCD, HCLS1, PIK3R1, MAPK14, RAN, IPO5	578	42	19256	6.34569	0.46368	0.0124591	0.0121008
GOTERM_BP_DIRECT	GO:0007163~establishment or maintenance of cell polarity	8	1.34907	0.000352984	ACTR3, CDC42, CAP1, ACTR2, PARVG, RHOG, ACTB, CLASP2	578	45	19256	5.92265	0.620848	0.0164347	0.0159621
GOTERM_BP_DIRECT	GO:0030838~positive regulation of actin filament polymerization	8	1.34907	0.000682892	VASP, PYCARD, ARPC2, BIN1, GRB2, EVL, NCKAP1L, ARF6	578	50	19256	5.33038	0.846882	0.0284228	0.0276054
GOTERM_BP_DIRECT	GO:0006913~nucleocytoplasmic transport	8	1.34907	0.000771397	NUP214, RANBP1, SEC13, ANP32A, NUTF2, RANGAP1, RAE1, RAN	578	51	19256	5.22586	0.87995	0.0307105	0.0298273
GOTERM_BP_DIRECT	GO:0006986~response to unfolded protein	8	1.34907	0.00150961	DNAJA1, HSPA8, HSP90AA1, HSPH1, HSP90AB1, HSPA4, FAF2, MANF	578	57	19256	4.67577	0.984236	0.0511964	0.0497241
GOTERM_BP_DIRECT	GO:0000281~mitotic cytokinesis	8	1.34907	0.00296428	PDCD6IP, EXOC7, CFL1, RAB35, EXOC4, CHMP4B, SEPTIN6, RHOA	578	64	19256	4.16436	0.999713	0.0850418	0.0825961
GOTERM_BP_DIRECT	GO:0000045~autophagosome assembly	8	1.34907	0.00530674	NSFL1C, RAB1A, ATG3, RAB1B, UBQLN1, ATP2A2, RAB7A, UBQLN2	578	71	19256	3.75379	1	0.13133	0.127553
GOTERM_BP_DIRECT	GO:0001933~negative regulation of protein phosphorylation	8	1.34907	0.01076	SPAG9, MICAL1, CHORDC1, PKN1, PARK7, PPIA, CORO1C, CRKL	578	81	19256	3.29036	1	0.234584	0.227838
GOTERM_BP_DIRECT	GO:0032880~regulation of protein localization	8	1.34907	0.0174151	UFL1, HSP90AA1, HSP90AB1, RAB14, SWAP70, ARHGDIA, PPM1F, PICALM	578	89	19256	2.9946	1	0.339285	0.329528
GOTERM_BP_DIRECT	GO:0000902~cell morphogenesis	8	1.34907	0.0278793	CAP1, AP3B1, NCKAP1L, STK4, MAPK14, RHOA, PSMB10, ADD1	578	98	19256	2.71958	1	0.443028	0.430287
GOTERM_BP_DIRECT	GO:0032760~positive regulation of tumor necrosis factor production	8	1.34907	0.0494591	PYCARD, MAVS, PTPRC, STAT3, PLCG2, CYBB, PTPN11, PIK3R1	578	111	19256	2.40107	1	0.620384	0.602543
GOTERM_BP_DIRECT	GO:0051056~regulation of small GTPase mediated signal transduction	8	1.34907	0.0645308	AKAP13, SWAP70, ARHGAP1, ARHGEF1, MYO9B, DOCK2, GMIP, ARHGAP4	578	118	19256	2.25864	1	0.717677	0.697038
GOTERM_BP_DIRECT	GO:0036211~protein modification process	8	1.34907	0.0717553	PCMT1, TSG101, UBE2D3, UBA3, AP3B1, ARPC4, UBE2M, UBE2L3	578	121	19256	2.20264	1	0.768726	0.746618
GOTERM_BP_DIRECT	GO:1904851~positive regulation of establishment of protein localization to telomere	7	1.18044	1.33717e-07	CCT6A, CCT2, TCP1, CCT8, CCT7, CCT5, CCT4	578	10	19256	23.3204	0.000367252	2.62371e-05	2.54826e-05
GOTERM_BP_DIRECT	GO:1904871~positive regulation of protein localization to Cajal body	7	1.18044	2.86712e-07	CCT6A, CCT2, TCP1, CCT8, CCT7, CCT5, CCT4	578	11	19256	21.2004	0.000787288	4.54863e-05	4.41782e-05
GOTERM_BP_DIRECT	GO:1904874~positive regulation of telomerase RNA localization to Cajal body	7	1.18044	2.80297e-06	CCT6A, CCT2, TCP1, CCT8, CCT7, CCT5, CCT4	578	15	19256	15.5469	0.0076702	0.000320823	0.000311597
GOTERM_BP_DIRECT	GO:0001732~formation of cytoplasmic translation initiation complex	7	1.18044	6.58469e-06	EIF3M, EIF5, EIF3K, EIF3L, EIF3D, EIF3A, EIF3B	578	17	19256	13.7179	0.0179256	0.000723525	0.000702718
GOTERM_BP_DIRECT	GO:0061621~canonical glycolysis	7	1.18044	1.90983e-05	PFKL, PKM, TPI1, PGAM1, PGK1, ENO1, PFKP	578	20	19256	11.6602	0.051111	0.00169235	0.00164368
GOTERM_BP_DIRECT	GO:0034314~Arp2/3 complex-mediated actin nucleation	7	1.18044	5.98781e-05	ACTR3, ACTR2, ARPC2, ARPC3, ARPC1B, ARPC4, ARPC5	578	24	19256	9.71684	0.151674	0.00474364	0.00460722
GOTERM_BP_DIRECT	GO:0032446~protein modification by small protein conjugation	7	1.18044	0.000186046	UBA6, UBE2D3, UBE2N, UBA1, KRAS, UBE2M, UBE2L3	578	29	19256	8.04152	0.400173	0.0111481	0.0108275
GOTERM_BP_DIRECT	GO:0051085~chaperone mediated protein folding requiring cofactor	7	1.18044	0.000328857	HSPA8, HSPH1, SDF2L1, DNAJC7, HSPA5, ST13, PTGES3	578	32	19256	7.28763	0.594858	0.0155753	0.0151274
GOTERM_BP_DIRECT	GO:0061025~membrane fusion	7	1.18044	0.000391859	NSFL1C, RABEP1, SNAP23, USO1, CHORDC1, HUWE1, DNM1L	578	33	19256	7.06679	0.659264	0.0176465	0.017139
GOTERM_BP_DIRECT	GO:0051973~positive regulation of telomerase activity	7	1.18044	0.000391859	CCT2, HSP90AA1, HSP90AB1, PTGES3, TCP1, MAPK1, CCT4	578	33	19256	7.06679	0.659264	0.0176465	0.017139
GOTERM_BP_DIRECT	GO:0006611~protein export from nucleus	7	1.18044	0.000463905	NUP214, CSE1L, CHORDC1, XPO7, NUTF2, PRKACA, RAN	578	34	19256	6.85895	0.720469	0.020554	0.0199629
GOTERM_BP_DIRECT	GO:0070527~platelet aggregation	7	1.18044	0.00266673	PDIA3, MYH9, TLN1, PPIA, CLIC1, ACTB, FERMT3	578	47	19256	4.96179	0.999348	0.0805002	0.0781851
GOTERM_BP_DIRECT	GO:0050714~positive regulation of protein secretion	7	1.18044	0.00297198	GOLPH3, MYO18A, DNM1L, PPIA, PPID, CD2AP, ARF6	578	48	19256	4.85842	0.999719	0.0850418	0.0825961
GOTERM_BP_DIRECT	GO:0006094~gluconeogenesis	7	1.18044	0.00365981	GPI, TPI1, GOT1, PGAM1, PGK1, ENO1, PGM1	578	50	19256	4.66408	0.999958	0.101351	0.0984359
GOTERM_BP_DIRECT	GO:0006890~retrograde vesicle-mediated transport, Golgi to ER	7	1.18044	0.00365981	COPB2, COPA, GOLPH3, COPZ1, COPE, ARF5, ARCN1	578	50	19256	4.66408	0.999958	0.101351	0.0984359
GOTERM_BP_DIRECT	GO:0050853~B cell receptor signaling pathway	7	1.18044	0.0082832	PTPRC, CD19, PLCG2, MAPK1, GRB2, NCKAP1L, NFKB1	578	59	19256	3.95261	1	0.193211	0.187654
GOTERM_BP_DIRECT	GO:0042274~ribosomal small subunit biogenesis	7	1.18044	0.0248826	RPS4X, RPS9, RPS19, RPS8, RPS5, RPS6, RPS12	578	75	19256	3.10939	1	0.416784	0.404798
GOTERM_BP_DIRECT	GO:0031398~positive regulation of protein ubiquitination	7	1.18044	0.0278884	PSMD10, AIMP2, HSPA5, CUL3, UBQLN1, HUWE1, UBE2L3	578	77	19256	3.02863	1	0.443028	0.430287
GOTERM_BP_DIRECT	GO:0021987~cerebral cortex development	7	1.18044	0.0328305	YWHAE, ATIC, NARS1, BAX, GART, CRKL, PAFAH1B1	578	80	19256	2.91505	1	0.48698	0.472975
GOTERM_BP_DIRECT	GO:0016579~protein deubiquitination	7	1.18044	0.0464697	USP14, USP7, USP15, PSMD14, USP5, USP9X, OTUB1	578	87	19256	2.68051	1	0.604987	0.587588
GOTERM_BP_DIRECT	GO:0032956~regulation of actin cytoskeleton organization	7	1.18044	0.0580819	CDC42, PRKCD, RHOG, CORO1A, RHOA, CLASP2, CD2AP	578	92	19256	2.53483	1	0.68136	0.661765
GOTERM_BP_DIRECT	GO:0098586~cellular response to virus	7	1.18044	0.0631709	EIF5A, HSP90AA1, DDX3X, BAX, MAPK14, WDFY4, NFKB1	578	94	19256	2.4809	1	0.717068	0.696446
GOTERM_BP_DIRECT	GO:0090630~activation of GTPase activity	7	1.18044	0.0829828	TBC1D5, TBC1D10C, RHOG, RANGAP1, GMIP, TBC1D15, CORO1C	578	101	19256	2.30895	1	0.817834	0.794315
GOTERM_BP_DIRECT	GO:0032755~positive regulation of interleukin-6 production	7	1.18044	0.0860652	PYCARD, MAVS, STAT3, BSG, PLCG2, IL16, PTPN11	578	102	19256	2.28632	1	0.817834	0.794315
GOTERM_BP_DIRECT	GO:0075522~IRES-dependent viral translational initiation	6	1.0118	9.44388e-06	MCTS1, SSB, CSDE1, EIF3D, EIF3A, EIF3B	578	11	19256	18.1718	0.0256089	0.000960828	0.000933196
GOTERM_BP_DIRECT	GO:0090110~cargo loading into COPII-coated vesicle	6	1.0118	5.5557e-05	RAB1A, SEC23A, SEC13, SAR1A, SEC24C, SEC31A	578	15	19256	13.326	0.141543	0.0046247	0.0044917
GOTERM_BP_DIRECT	GO:1901800~positive regulation of proteasomal protein catabolic process	6	1.0118	0.000253307	PSMC5, PSMC6, PSMC3, PSMC4, PSMC1, PSMC2	578	20	19256	9.99446	0.501386	0.0132614	0.0128801
GOTERM_BP_DIRECT	GO:0045116~protein neddylation	6	1.0118	0.000510371	COPS4, COPS6, COPS2, UBA3, NAE1, UBE2M	578	23	19256	8.69084	0.753981	0.0222538	0.0216138
GOTERM_BP_DIRECT	GO:0060155~platelet dense granule organization	6	1.0118	0.000766952	AP3M1, AP1G1, BLOC1S1, AP1B1, AP3D1, AP3B1	578	25	19256	7.99557	0.878474	0.0307105	0.0298273
GOTERM_BP_DIRECT	GO:0016601~Rac protein signal transduction	6	1.0118	0.000766952	DBNL, ELMO1, RHOG, BRK1, KRAS, WASF2	578	25	19256	7.99557	0.878474	0.0307105	0.0298273
GOTERM_BP_DIRECT	GO:0034063~stress granule assembly	6	1.0118	0.00131743	DDX6, DDX3X, CSDE1, G3BP1, PRRC2C, UBAP2L	578	28	19256	7.1389	0.973254	0.0477704	0.0463966
GOTERM_BP_DIRECT	GO:0045070~positive regulation of viral genome replication	6	1.0118	0.00155313	DDX3X, LARP1, RAD23A, PABPC1, PPIA, PPID	578	29	19256	6.89273	0.986015	0.05203	0.0505337
GOTERM_BP_DIRECT	GO:0008089~anterograde axonal transport	6	1.0118	0.00211541	RAB21, AP3M1, BLOC1S1, AP3D1, AP3B1, SOD1	578	31	19256	6.44804	0.997024	0.0675701	0.0656268
GOTERM_BP_DIRECT	GO:0006891~intra-Golgi vesicle-mediated transport	6	1.0118	0.00281311	COPB2, COPA, COPB1, COPG1, COPZ1, COPE	578	33	19256	6.05725	0.999564	0.0822085	0.0798443
GOTERM_BP_DIRECT	GO:0007017~microtubule-based process	6	1.0118	0.00526325	EML4, TUBA1C, VBP1, TUBB, TUBA4A, PAFAH1B1	578	38	19256	5.26024	0.999999	0.13133	0.127553
GOTERM_BP_DIRECT	GO:0090148~membrane fission	6	1.0118	0.00730276	TSG101, EXOC7, VPS4B, EXOC4, CHMP4B, CORO1C	578	41	19256	4.87535	1	0.175971	0.17091
GOTERM_BP_DIRECT	GO:0006749~glutathione metabolic process	6	1.0118	0.00730276	G6PD, GPX4, GSTO1, IDH1, HAGH, SOD1	578	41	19256	4.87535	1	0.175971	0.17091
GOTERM_BP_DIRECT	GO:0006605~protein targeting	6	1.0118	0.00730276	YWHAE, YWHAQ, YWHAB, CDC37, RPL11, YWHAG	578	41	19256	4.87535	1	0.175971	0.17091
GOTERM_BP_DIRECT	GO:0019882~antigen processing and presentation	6	1.0118	0.0129174	RAB10, RAB5B, RAB35, WDFY4, PSMB8, RAB8B	578	47	19256	4.25296	1	0.275071	0.267161
GOTERM_BP_DIRECT	GO:1904262~negative regulation of TORC1 signaling	6	1.0118	0.0140739	USP7, SEC13, UBE2N, PRKACA, YWHAZ, YWHAG	578	48	19256	4.16436	1	0.290684	0.282324
GOTERM_BP_DIRECT	GO:0046907~intracellular transport	6	1.0118	0.0152979	AP3M1, RANBP1, RAB14, AP3D1, AP3B1, RAB7A	578	49	19256	4.07937	1	0.308995	0.300109
GOTERM_BP_DIRECT	GO:1904263~positive regulation of TORC1 signaling	6	1.0118	0.0193904	SEC13, LARS1, CUL3, OGT, OTUB1, LAMTOR5	578	52	19256	3.84402	1	0.363746	0.353285
GOTERM_BP_DIRECT	GO:0031334~positive regulation of protein complex assembly	6	1.0118	0.0208994	VCP, RPS3, BRK1, BAX, PARK7, RHOA	578	53	19256	3.7715	1	0.377702	0.36684
GOTERM_BP_DIRECT	GO:0034605~cellular response to heat	6	1.0118	0.0241423	YWHAE, VCP, HSP90AA1, HSP90AB1, EEF1D, PRKACA	578	55	19256	3.63435	1	0.409376	0.397603
GOTERM_BP_DIRECT	GO:0031397~negative regulation of protein ubiquitination	6	1.0118	0.0295852	DNAJA1, UFL1, CHORDC1, RPS3, PARK7, OGT	578	58	19256	3.44637	1	0.464404	0.451048
GOTERM_BP_DIRECT	GO:0032757~positive regulation of interleukin-8 production	6	1.0118	0.0426383	PYCARD, RAB1A, MAVS, STAT3, PARK7, LAMTOR5	578	64	19256	3.12327	1	0.565833	0.54956
GOTERM_BP_DIRECT	GO:0006006~glucose metabolic process	6	1.0118	0.0451018	G6PD, H6PD, SORD, MAPK14, GAPDH, PGM1	578	65	19256	3.07522	1	0.594183	0.577095
GOTERM_BP_DIRECT	GO:0021766~hippocampus development	6	1.0118	0.0678155	YWHAE, UBA6, XRN2, RAN, CRKL, PAFAH1B1	578	73	19256	2.73821	1	0.751166	0.729563
GOTERM_BP_DIRECT	GO:0098869~cellular oxidant detoxification	6	1.0118	0.0777036	PRDX5, GPX4, GSTO1, TXNRD1, PARK7, PRDX6	578	76	19256	2.63012	1	0.808529	0.785277
GOTERM_BP_DIRECT	GO:0043653~mitochondrial fragmentation involved in apoptotic process	5	0.84317	0.000145087	ATG3, BAX, VPS35, DNM1L, CCAR2	578	10	19256	16.6574	0.32873	0.00905805	0.00879756
GOTERM_BP_DIRECT	GO:0002183~cytoplasmic translational initiation	5	0.84317	0.000222598	EIF4A2, EIF4A1, EIF3M, EIF2S3, EIF2B1	578	11	19256	15.1431	0.457487	0.0124591	0.0121008
GOTERM_BP_DIRECT	GO:0098761~cellular response to interleukin-7	5	0.84317	0.000326001	PDIA3, STIP1, ATIC, RAD23B, CRKL	578	12	19256	13.8812	0.591667	0.0155753	0.0151274
GOTERM_BP_DIRECT	GO:0006098~pentose-phosphate shunt	5	0.84317	0.000326001	RPIA, G6PD, PGLS, PGD, TKT	578	12	19256	13.8812	0.591667	0.0155753	0.0151274
GOTERM_BP_DIRECT	GO:0032434~regulation of proteasomal ubiquitin-dependent protein catabolic process	5	0.84317	0.0013912	UFL1, UBQLN1, RAD23A, RAD23B, UBQLN2	578	17	19256	9.79849	0.978166	0.0477704	0.0463966
GOTERM_BP_DIRECT	GO:0006479~protein methylation	5	0.84317	0.0013912	PCMT1, PRMT1, FAM98B, ETF1, GSPT1	578	17	19256	9.79849	0.978166	0.0477704	0.0463966
GOTERM_BP_DIRECT	GO:0033554~cellular response to stress	5	0.84317	0.0013912	VCP, PRDX1, UBQLN1, NFKB1, UBQLN2	578	17	19256	9.79849	0.978166	0.0477704	0.0463966
GOTERM_BP_DIRECT	GO:0034389~lipid particle organization	5	0.84317	0.0013912	FAF2, RAB18, PPIA, RAB3GAP1, PPID	578	17	19256	9.79849	0.978166	0.0477704	0.0463966
GOTERM_BP_DIRECT	GO:0006164~purine nucleotide biosynthetic process	5	0.84317	0.00174666	PRPS1, ATIC, MTHFD1, HPRT1, GART	578	18	19256	9.25413	0.991789	0.057808	0.0561456
GOTERM_BP_DIRECT	GO:1903232~melanosome assembly	5	0.84317	0.0021605	AP3M1, AP1G1, AP1B1, AP3D1, AP3B1	578	19	19256	8.76707	0.997371	0.0682171	0.0662553
GOTERM_BP_DIRECT	GO:0030048~actin filament-based movement	5	0.84317	0.0026373	WIPF1, WAS, MYH9, MYO9B, WASF2	578	20	19256	8.32872	0.999293	0.0804961	0.0781812
GOTERM_BP_DIRECT	GO:0061136~regulation of proteasomal protein catabolic process	5	0.84317	0.0026373	USP14, PSMD14, PSME1, PSME2, PRKACA	578	20	19256	8.32872	0.999293	0.0804961	0.0781812
GOTERM_BP_DIRECT	GO:0008154~actin polymerization or depolymerization	5	0.84317	0.00318152	VASP, WIPF1, FLII, WAS, EVL	578	21	19256	7.93211	0.999842	0.0900995	0.0875083
GOTERM_BP_DIRECT	GO:0061640~cytoskeleton-dependent cytokinesis	5	0.84317	0.00379754	SEPTIN1, SEPTIN2, SEPTIN6, SEPTIN9, SEPTIN7	578	22	19256	7.57156	0.999971	0.102273	0.0993318
GOTERM_BP_DIRECT	GO:0051131~chaperone-mediated protein complex assembly	5	0.84317	0.00526171	CCT2, HSP90AA1, HSP90AB1, HSPA4, PTGES3	578	24	19256	6.9406	0.999999	0.13133	0.127553
GOTERM_BP_DIRECT	GO:0042026~protein refolding	5	0.84317	0.00809699	DNAJA1, HSPA8, HSP90AA1, HSPA5, DNAJA2	578	27	19256	6.16942	1	0.193211	0.187654
GOTERM_BP_DIRECT	GO:0072583~clathrin-dependent endocytosis	5	0.84317	0.00922692	CLTC, AP2A1, AP2B1, AP2A2, PICALM	578	28	19256	5.94909	1	0.204518	0.198637
GOTERM_BP_DIRECT	GO:0061024~membrane organization	5	0.84317	0.0132157	HSPA8, DBNL, SAR1A, CHORDC1, DNM2	578	31	19256	5.37337	1	0.276887	0.268925
GOTERM_BP_DIRECT	GO:0030833~regulation of actin filament polymerization	5	0.84317	0.0132157	ARPC3, HCLS1, ARPC5, CYRIB, CORO1A	578	31	19256	5.37337	1	0.276887	0.268925
GOTERM_BP_DIRECT	GO:0036258~multivesicular body assembly	5	0.84317	0.0147542	TSG101, PDCD6IP, VPS4B, VTA1, CHMP4B	578	32	19256	5.20545	1	0.30022	0.291586
GOTERM_BP_DIRECT	GO:0046034~ATP metabolic process	5	0.84317	0.0147542	ATP6V1A, HSPA8, VCP, OLA1, ATP6V1B2	578	32	19256	5.20545	1	0.30022	0.291586
GOTERM_BP_DIRECT	GO:0048873~homeostasis of number of cells within a tissue	5	0.84317	0.0164012	BAX, PTPN11, KRAS, CORO1A, ADD1	578	33	19256	5.04771	1	0.326479	0.31709
GOTERM_BP_DIRECT	GO:0051497~negative regulation of stress fiber assembly	5	0.84317	0.0181589	WAS, PIK3R1, WASF2, PAK2, CLASP2	578	34	19256	4.89925	1	0.344018	0.334125
GOTERM_BP_DIRECT	GO:0045648~positive regulation of erythrocyte differentiation	5	0.84317	0.0181589	PRMT1, INPP5D, STAT3, NCKAP1L, MAPK14	578	34	19256	4.89925	1	0.344018	0.334125
GOTERM_BP_DIRECT	GO:1990090~cellular response to nerve growth factor stimulus	5	0.84317	0.0181589	ACAP2, RAP1A, ARPC3, RAB35, ARF6	578	34	19256	4.89925	1	0.344018	0.334125
GOTERM_BP_DIRECT	GO:0032481~positive regulation of type I interferon production	5	0.84317	0.0200293	MAVS, DDX3X, G3BP1, PLCG2, GAPDH	578	35	19256	4.75927	1	0.369266	0.358646
GOTERM_BP_DIRECT	GO:0030100~regulation of endocytosis	5	0.84317	0.0200293	RUFY1, RAB5B, BIN1, PACSIN2, PICALM	578	35	19256	4.75927	1	0.369266	0.358646
GOTERM_BP_DIRECT	GO:1903955~positive regulation of protein targeting to mitochondrion	5	0.84317	0.0220141	NPEPPS, UBE2D3, RAC2, HUWE1, UBE2L3	578	36	19256	4.62707	1	0.38293	0.371917
GOTERM_BP_DIRECT	GO:0000184~nuclear-transcribed mRNA catabolic process, nonsense-mediated decay	5	0.84317	0.031124	UPF1, PYM1, ETF1, PABPC1, GSPT1	578	40	19256	4.16436	1	0.483037	0.469145
GOTERM_BP_DIRECT	GO:0009408~response to heat	5	0.84317	0.031124	DNAJA1, HSP90AA1, DNAJA2, EIF2B1, SOD1	578	40	19256	4.16436	1	0.483037	0.469145
GOTERM_BP_DIRECT	GO:0048488~synaptic vesicle endocytosis	5	0.84317	0.0336992	BIN1, AP1G1, AP2B1, DNM2, ARF6	578	41	19256	4.06279	1	0.48698	0.472975
GOTERM_BP_DIRECT	GO:0007080~mitotic metaphase plate congression	5	0.84317	0.0421489	EML4, CUL3, VPS4B, CHMP4B, KPNB1	578	44	19256	3.78578	1	0.562053	0.54589
GOTERM_BP_DIRECT	GO:0071364~cellular response to epidermal growth factor stimulus	5	0.84317	0.0421489	EEF1A1, MARS1, PTPN11, IQGAP1, SNX6	578	44	19256	3.78578	1	0.562053	0.54589
GOTERM_BP_DIRECT	GO:0090307~mitotic spindle assembly	5	0.84317	0.0452073	CLTC, ABRAXAS2, RHOA, KPNB1, CLASP2	578	45	19256	3.70165	1	0.594183	0.577095

### Sheet: Supplemental Table S7
Supplemental Table S7: GO Terms associated with cluster 4 of Figure 1D
Category	Term	Count	%	PValue	Genes	List Total	Pop Hits	Pop Total	Fold Enrichment	Bonferroni	Benjamini	FDR
GOTERM_BP_DIRECT	GO:0042776~mitochondrial ATP synthesis coupled proton transport	20	22.4719	2.75637e-30	NDUFA9, ATP5PF, ATP5PD, NDUFB6, NDUFA5, ATP5PB, NDUFB1, SDHA, ATP5F1C, ATP5F1D, SDHB, ATP5F1A, ATP5F1B, NDUFS5, NDUFAB1, NDUFS3, ATP5PO, NDUFS1, NDUFV1, ATP5ME	87	65	19256	68.1026	1.15492e-27	1.15492e-27	1.11909e-27
GOTERM_BP_DIRECT	GO:1902600~hydrogen ion transmembrane transport	14	15.7303	4.53342e-14	ATP5PF, ATP5PD, ATP5PB, COX5B, ATP5F1C, ATP5F1D, COX6B1, ATP5F1A, ATP5F1B, NNT, ATP5PO, UQCRFS1, SLC25A12, ATP5ME	87	139	19256	22.2926	1.89795e-11	3.79901e-12	3.68114e-12
GOTERM_BP_DIRECT	GO:0009060~aerobic respiration	13	14.6067	1.65907e-16	NDUFA9, NDUFB6, UQCRB, NDUFA5, MDH2, NDUFB1, ATP5F1D, SDHB, NDUFS5, NDUFAB1, NDUFS3, NDUFS1, NDUFV1	87	68	19256	42.3137	4.65183e-14	3.47574e-14	3.3679e-14
GOTERM_BP_DIRECT	GO:0006120~mitochondrial electron transport, NADH to ubiquinone	11	12.3596	6.6061e-15	NDUFA9, NDUFB6, NDUFA5, NDUFA4, NDUFS5, NDUFAB1, NDUFS3, NDUFB1, NDUFS1, NDUFV1, DLD	87	46	19256	52.9275	2.7911e-12	9.22652e-13	8.94025e-13
GOTERM_BP_DIRECT	GO:0006099~tricarboxylic acid cycle	10	11.236	3.92462e-14	FH, PDHA1, NNT, MDH2, SUCLG2, SUCLG1, PDHB, SDHA, SDHB, IDH3A	87	36	19256	61.4815	1.6421e-11	3.79901e-12	3.68114e-12
GOTERM_BP_DIRECT	GO:0015986~ATP synthesis coupled proton transport	9	10.1124	1.65919e-13	ATP5PF, ATP5F1A, ATP5F1B, ATP5PD, ATP5PB, ATP5PO, ATP5F1C, ATP5F1D, ATP5ME	87	26	19256	76.6154	6.94984e-11	1.15867e-11	1.12272e-11
GOTERM_BP_DIRECT	GO:0032981~mitochondrial respiratory chain complex I assembly	9	10.1124	5.97491e-10	NDUFA9, NDUFB6, NDUFA5, AIFM1, NDUFS5, NDUFAB1, NDUFS3, NDUFB1, NDUFS1	87	67	19256	29.7313	2.50349e-07	3.57641e-08	3.46545e-08
GOTERM_BP_DIRECT	GO:0045333~cellular respiration	6	6.74157	1.04312e-06	UQCRB, NDUFA4, NDUFS1, COX5B, COX7C, COX6B1	87	41	19256	32.3902	0.000436973	5.46335e-05	5.29384e-05
GOTERM_BP_DIRECT	GO:0022904~respiratory electron transport chain	5	5.61798	2.55094e-06	NDUFA5, UQCRFS1, ETFA, SDHA, SDHB	87	22	19256	50.303	0.00106827	0.00011876	0.000115076
GOTERM_BP_DIRECT	GO:0021762~substantia nigra development	5	5.61798	6.21101e-05	ATP5PF, GLUD1, ATP5PB, NDUFS3, COX6B1	87	48	19256	23.0556	0.0256892	0.00254687	0.00246785

### Sheet: Supplemental Table S8
Supplemental Table S8: GO Terms associated with cluster 5 of Figure 1D
Category	Term	Count	%	PValue	Genes	List Total	Pop Hits	Pop Total	Fold Enrichment	Bonferroni	Benjamini	FDR
GOTERM_BP_DIRECT	GO:0000398~mRNA splicing, via spliceosome	55	12.7907	3.06597e-44	DDX46, PPWD1, HNRNPR, PRPF19, EFTUD2, SART1, PNN, SNRPD2, SNRNP70, SNRPD1, MAGOH, DHX15, MTREX, SNRPD3, SRRM2, RBM14, NCBP1, PRPF40A, PLRG1, SRRM1, PRPF4, DDX39A, DDX39B, HNRNPH1, PRPF3, SNRPA1, SNRPE, SRSF5, HNRNPH3, SNRNP200, RBM22, SF1, SF3B4, SF3B3, SF3B6, DDX23, SNU13, PRPF8, U2AF2, TRA2B, HNRNPA1, SF3B1, SF3A3, SF3A1, HNRNPA3, ALYREF, CDC5L, LSM2, HNRNPM, SNRNP40, HNRNPK, HNRNPF, CWF19L1, PRPF31, HNRNPC	414	199	19256	12.8551	5.577e-41	5.577e-41	5.41757e-41
GOTERM_BP_DIRECT	GO:0045944~positive regulation of transcription from RNA polymerase II promoter	39	9.06977	0.0152683	SP100, HDAC2, KDM1A, PRKDC, MAX, DHX9, HMGB2, PSIP1, DDX21, ASH2L, HMGB1, IKZF3, MECP2, BCLAF1, IFI16, RUVBL2, RPRD1B, TP53BP1, MTA2, SF3B1, PELP1, DDX17, RBM14, XRCC6, SMARCA5, CDC5L, DEK, BAZ1B, SFPQ, HNRNPK, TBL1XR1, THRAP3, APEX1, NCL, IRF8, TCEA1, ATM, HDGF, PFKM	414	1230	19256	1.47477	1	0.365435	0.354988
GOTERM_BP_DIRECT	GO:0006397~mRNA processing	38	8.83721	6.38372e-22	SF3B4, KHDRBS1, RBM25, HNRNPR, PRPF8, EFTUD2, PNN, BCLAF1, FIP1L1, SNRPD2, PABPN1, U2AF2, KHSRP, DHX15, HNRNPA1, DCPS, HNRNPA0, SF3A3, SF3A1, MBNL1, CPSF7, HNRNPA3, CPSF6, ZRANB2, SCAF11, ALYREF, WBP11, SRRM1, THOC6, HNRNPL, NUDT21, SFPQ, THRAP3, PRPF3, SREK1, SRSF5, SNRNP200, RBM22	414	230	19256	7.6846	1.1612e-18	3.87066e-19	3.76001e-19
GOTERM_BP_DIRECT	GO:0008380~RNA splicing	37	8.60465	2.14312e-22	SF3B4, RBM25, SF3B3, DDX23, PRPF8, EFTUD2, PNN, BCLAF1, SNRPD2, U2AF2, SNRPD1, KHSRP, MAGOH, DHX15, SNRPD3, HNRNPA1, SF3B1, MBNL1, HNRNPA3, TAF15, ZRANB2, NCBP1, SCAF11, ALYREF, WBP11, SRRM1, THOC6, PRPF4, SNRNP40, SFPQ, DDX39B, THRAP3, PRPF3, SNRPA1, SREK1, HNRNPC, HNRNPH3	414	209	19256	8.2342	3.89834e-19	1.94917e-19	1.89345e-19
GOTERM_BP_DIRECT	GO:0000122~negative regulation of transcription from RNA polymerase II promoter	32	7.44186	0.0294241	KHDRBS1, SP100, HDAC2, KDM1A, MAX, HMGB2, CHD4, HMGB1, MACROH2A1, MTDH, MECP2, RPS14, PURA, IFI16, RBBP4, TRIM28, SIN3A, TPR, WDR5, DMAP1, MTA2, NCOA5, CBX3, CBX1, MBD2, IRF2BP2, PARP9, SFPQ, NCOR1, TBL1XR1, IRF8, HDGF	414	1011	19256	1.47219	1	0.588158	0.571345
GOTERM_BP_DIRECT	GO:0045892~negative regulation of transcription, DNA-templated	31	7.2093	6.88122e-06	KHDRBS1, SP100, HDAC2, SET, KDM1A, HMGB2, CHD4, CCAR1, MECP2, BCLAF1, IFI16, RBBP4, TRIM28, SIN3A, RUVBL2, DMAP1, MTA2, XRCC6, CBX3, XRCC5, CBX1, MBD2, PARP14, HNRNPL, SFPQ, ILF3, NCOR1, HNRNPK, PSPC1, APEX1, SF1	414	572	19256	2.52076	0.012439	0.000695386	0.000675507
GOTERM_BP_DIRECT	GO:0045893~positive regulation of transcription, DNA-templated	31	7.2093	0.000408394	SP100, HDAC2, SF3B3, MAX, HMGB2, CHD4, CCAR1, MTDH, RBBP4, TRIM28, RUVBL2, RUVBL1, WDR5, TP53BP1, DMAP1, MTA2, XRCC6, TAF15, DTX3L, ACTL6A, MBD2, PARP9, ILF2, WDR77, ILF3, PITHD1, TBL1XR1, THRAP3, TFAM, TAF6, NUP98	414	718	19256	2.00818	0.524325	0.0196523	0.0190905
GOTERM_BP_DIRECT	GO:0006338~chromatin remodeling	24	5.5814	1.04766e-06	CHTOP, HDAC2, CBX3, PRKDC, MBD2, ACTL6A, SMARCA5, PSIP1, DDX21, CHD4, DEK, BAZ1B, FBL, SFPQ, RBBP4, RUVBL2, RUVBL1, ATM, HDGF, TOP1, HNRNPC, DMAP1, MTA2, SF3B1	414	335	19256	3.33221	0.00190387	0.000146591	0.000142401
GOTERM_BP_DIRECT	GO:0045087~innate immune response	24	5.5814	0.00111332	LYN, APOBEC3C, RBM14, XRCC6, ANXA1, DTX3L, XRCC5, PRKDC, DHX9, HLA-B, HMGB2, DDX21, HLA-A, CNPY3, HMGB1, PARP14, PARP9, SFPQ, IFI16, TRIM28, PSPC1, OAS2, MATR3, TTLL12	414	528	19256	2.11419	0.868173	0.0413293	0.0401478
GOTERM_BP_DIRECT	GO:0006281~DNA repair	21	4.88372	9.08569e-06	SUPT16H, ACTL6A, RPA1, RECQL, SMARCA5, CDC5L, PDS5B, SSRP1, SMC3, PRPF19, PDS5A, SMC1A, MACROH2A1, RAD50, EXOSC10, TRIM28, APEX1, RUVBL2, RUVBL1, ADPRS, DMAP1	414	302	19256	3.23428	0.0163911	0.000869835	0.000844969
GOTERM_BP_DIRECT	GO:0006396~RNA processing	19	4.4186	0.0590938	DDX17, SF3A1, WBP11, CHERP, HNRNPL, PRPF4, SNRNP40, EXOSC10, HNRNPK, HNRNPDL, PABPN1, HNRNPUL1, SNRPD1, DKC1, HNRNPH1, HNRNPF, EXOSC8, HNRNPH3, EXOSC1	414	560	19256	1.57809	1	0.824008	0.800452
GOTERM_BP_DIRECT	GO:0006974~cellular response to DNA damage stimulus	18	4.18605	0.000240099	LYN, H2AX, XRCC5, CBX3, PRKDC, CBX1, RPA1, SMARCA5, ASH2L, PPP4R3A, BAZ1B, CDKN2AIP, BCLAF1, RAD50, RBBP5, ATM, MTREX, TP53BP1	414	296	19256	2.82844	0.353894	0.0141887	0.0137831
GOTERM_BP_DIRECT	GO:0043066~negative regulation of apoptotic process	17	3.95349	0.0798383	HSPA9, TNFAIP8, HDAC2, ANXA1, PRKDC, GLO1, HIP1R, SERPINB9, HSPD1, MTDH, THOC6, PRDX3, HNRNPK, SIN3A, PTK2B, EVI2B, TXNDC5	414	506	19256	1.56266	1	0.956436	0.929094
GOTERM_BP_DIRECT	GO:0006325~chromatin organization	15	3.48837	0.000410548	CBX3, CBX1, RPA1, HMGB2, SMARCA5, DEK, SAFB, MACROH2A1, NCOR1, TRIM28, TBL1XR1, ANP32E, BANF1, TP53BP1, MTA2	414	227	19256	3.07349	0.526186	0.0196523	0.0190905
GOTERM_BP_DIRECT	GO:0042981~regulation of apoptotic process	15	3.48837	0.000532394	TOMM70, RBM25, TNFAIP8, ACTL6A, DDX42, IKZF3, RSL1D1, APEX1, RUVBL2, RUVBL1, CASP1, ANP32E, PTPN6, ATM, DMAP1	414	233	19256	2.99434	0.620417	0.0225215	0.0218777
GOTERM_BP_DIRECT	GO:0006364~rRNA processing	14	3.25581	4.95222e-06	NOP56, DDX17, NOP58, DDX21, NOLC1, WBP11, FBL, EXOSC10, PDCD11, DKC1, MTREX, RRP12, EXOSC1, PELP1	414	131	19256	4.97076	0.00896765	0.000529887	0.000514739
GOTERM_BP_DIRECT	GO:0051301~cell division	14	3.25581	0.0733383	NUMA1, NSUN2, CDC5L, PRPF40A, PDS5B, SMC3, PDS5A, SMC1A, NSL1, EML3, RAD21, TPR, RUVBL1, RCC1	414	386	19256	1.68697	1	0.906114	0.880211
GOTERM_BP_DIRECT	GO:0000375~RNA splicing, via transesterification reactions	13	3.02326	3.26656e-14	SF3A3, SF3B4, SF3B3, SCAF11, DDX23, PRPF8, SRRM1, PRPF4, SNRNP40, TRA2B, PRPF3, KHSRP, SF3B1	414	25	19256	24.1863	5.93732e-11	1.18837e-11	1.1544e-11
GOTERM_BP_DIRECT	GO:1903241~U2-type prespliceosome assembly	13	3.02326	3.26656e-14	SF3A3, SF3B4, SF3A1, SF3B3, DDX46, SF3B6, DDX42, SNRPD2, SNRPD1, SNRPA1, SNRPE, SNRPD3, SF3B1	414	25	19256	24.1863	5.93732e-11	1.18837e-11	1.1544e-11
GOTERM_BP_DIRECT	GO:0000723~telomere maintenance	13	3.02326	4.46476e-09	SP100, XRCC6, XRCC5, PRKDC, ACTL6A, RPA1, TERF2, RAD50, APEX1, RUVBL2, RUVBL1, TERF2IP, ATM	414	60	19256	10.0776	8.12136e-06	9.02377e-07	8.76581e-07
GOTERM_BP_DIRECT	GO:0048026~positive regulation of mRNA splicing, via spliceosome	11	2.55814	5.48284e-10	SF3B4, DAZAP1, NCBP1, SNRNP70, THRAP3, TRA2B, NCL, CIRBP, NUP98, PRPF19, WDR77	414	31	19256	16.5043	9.97329e-07	1.66222e-07	1.6147e-07
GOTERM_BP_DIRECT	GO:0002218~activation of innate immune response	11	2.55814	2.85513e-09	TOMM70, RBM14, XRCC6, SFPQ, IFI16, XRCC5, PSPC1, SIN3A, PRKDC, MATR3, HMGB1	414	36	19256	14.212	5.19347e-06	7.41926e-07	7.20716e-07
GOTERM_BP_DIRECT	GO:0006406~mRNA export from nucleus	11	2.55814	8.56558e-07	CHTOP, NUP107, DDX39A, NUP133, NCBP1, NUP155, DDX39B, ALYREF, MAGOH, TPR, THOC6	414	63	19256	8.12116	0.00155687	0.00013911	0.000135133
GOTERM_BP_DIRECT	GO:0043484~regulation of RNA splicing	11	2.55814	4.41901e-06	HNRNPL, MBNL1, SF3B3, AHNAK, SNRNP70, HNRNPH1, HNRNPF, TRA2B, HNRNPH2, HNRNPH3, HNRNPA1	414	75	19256	6.82177	0.00800598	0.000502386	0.000488024
GOTERM_BP_DIRECT	GO:0051607~defense response to virus	11	2.55814	0.0307893	APOBEC3C, DDX17, ILF3, IFI16, DTX3L, NCBP1, OAS2, DHX15, CASP1, DDX21, PARP9	414	235	19256	2.17716	1	0.595806	0.578774
GOTERM_BP_DIRECT	GO:0000245~spliceosomal complex assembly	10	2.32558	4.2391e-09	SNRPD2, NCBP1, DDX39B, SCAF11, SNRPD1, U2AF2, SNRPE, PRPF19, SF3B1, SF1	414	28	19256	16.6115	7.7109e-06	9.02377e-07	8.76581e-07
GOTERM_BP_DIRECT	GO:0006913~nucleocytoplasmic transport	10	2.32558	1.20668e-06	RANBP2, NUP205, NUP107, NUP133, NUP210, NUP155, NUP50, TPR, NUP153, NUP98	414	51	19256	9.12002	0.00219255	0.000156783	0.000152301
GOTERM_BP_DIRECT	GO:0006310~DNA recombination	10	2.32558	5.87091e-05	XRCC6, RAD50, XRCC5, APEX1, RUVBL2, RAD21, ACTL6A, RUVBL1, RPA1, HMGB1	414	81	19256	5.74223	0.10129	0.00462887	0.00449654
GOTERM_BP_DIRECT	GO:0051028~mRNA transport	10	2.32558	7.82934e-05	RANBP2, NUP205, BCLAF1, NUP210, DHX9, KHSRP, NUP50, NUP153, NUP98, HNRNPA1	414	84	19256	5.53715	0.132744	0.00547752	0.00532094
GOTERM_BP_DIRECT	GO:0006606~protein import into nucleus	10	2.32558	0.000322674	NUP107, IPO9, NUP133, NUP155, NUP50, TPR, NUP153, NUP98, ELAVL1, APPL1	414	101	19256	4.60516	0.444029	0.017263	0.0167695
GOTERM_BP_DIRECT	GO:0006457~protein folding	10	2.32558	0.012979	ERO1A, RANBP2, TRAP1, RUVBL2, KHSRP, ERP29, ANP32E, MESD, HSPD1, TXNDC5	414	174	19256	2.67311	1	0.319038	0.309918
GOTERM_BP_DIRECT	GO:0006302~double-strand break repair	9	2.09302	0.000241809	H2AX, SMCHD1, RAD50, DTX3L, XRCC5, PRKDC, RAD21, ATM, PARP9	414	77	19256	5.43648	0.355901	0.0141887	0.0137831
GOTERM_BP_DIRECT	GO:0006334~nucleosome assembly	9	2.09302	0.0215761	H2AX, SUPT16H, SET, RBBP4, H2BC21, SMARCA5, HMGB2, SSRP1, MACROH2A1	414	159	19256	2.63276	1	0.469692	0.456265
GOTERM_BP_DIRECT	GO:0001666~response to hypoxia	9	2.09302	0.036397	MECP2, MT-ND5, RAD21, LONP1, CAPN2, PTK2B, TFAM, ATM, TM9SF4	414	176	19256	2.37846	1	0.668748	0.649631
GOTERM_BP_DIRECT	GO:0006405~RNA export from nucleus	8	1.86047	1.20884e-07	DDX39A, NUP155, DDX39B, ALYREF, TPR, NUP153, NUP98, HNRNPA1	414	20	19256	18.6048	0.000219864	2.19888e-05	2.13602e-05
GOTERM_BP_DIRECT	GO:0031124~mRNA 3'-end processing	8	1.86047	9.17712e-07	NUDT21, CPSF7, CPSF6, NCBP1, CSTF3, CSTF2, RPRD1B, WDR33	414	26	19256	14.3114	0.00166793	0.00013911	0.000135133
GOTERM_BP_DIRECT	GO:0031507~heterochromatin assembly	8	1.86047	3.34406e-06	MECP2, HDAC2, SIN3A, CBX3, SMARCA5, HMGB1, LMNB2, LMNB1	414	31	19256	12.0031	0.00606438	0.000405522	0.00039393
GOTERM_BP_DIRECT	GO:0006303~double-strand break repair via nonhomologous end joining	8	1.86047	9.678e-06	XRCC6, XRCC5, PRKDC, HMGB2, ATM, TP53BP1, HMGB1, PRPF19	414	36	19256	10.336	0.0174503	0.000880214	0.000855051
GOTERM_BP_DIRECT	GO:0000381~regulation of alternative mRNA splicing, via spliceosome	8	1.86047	0.000258913	HNRNPL, DDX17, KHDRBS1, RBM25, THRAP3, TRA2B, MAGOH, HNRNPA1	414	59	19256	6.30672	0.375637	0.0147176	0.0142968
GOTERM_BP_DIRECT	GO:0032508~DNA duplex unwinding	8	1.86047	0.000353255	XRCC6, RAD50, ANXA1, XRCC5, DHX9, RUVBL2, SUB1, RUVBL1	414	62	19256	6.00156	0.474121	0.0178492	0.0173389
GOTERM_BP_DIRECT	GO:0006260~DNA replication	8	1.86047	0.0155422	SUPT16H, SET, RBBP4, SIN3A, DHX9, RPA1, SSRP1, TOP1	414	121	19256	3.07518	1	0.367159	0.356663
GOTERM_BP_DIRECT	GO:0001649~osteoblast differentiation	8	1.86047	0.0197524	FBL, RSL1D1, DHX9, ALYREF, DDX21, HNRNPC, SNRNP200, GTPBP4	414	127	19256	2.92989	1	0.443576	0.430895
GOTERM_BP_DIRECT	GO:0045943~positive regulation of transcription from RNA polymerase I promoter	7	1.62791	1.50188e-05	SMARCA5, UBTF, DDX21, DEK, BAZ1B, SF3B1, WDR43	414	26	19256	12.5225	0.0269497	0.00124178	0.00120629
GOTERM_BP_DIRECT	GO:0000380~alternative mRNA splicing, via spliceosome	7	1.62791	1.50188e-05	DDX17, HNRNPM, SFPQ, KDM1A, HNRNPUL1, NCBP1, DHX9	414	26	19256	12.5225	0.0269497	0.00124178	0.00120629
GOTERM_BP_DIRECT	GO:0006401~RNA catabolic process	7	1.62791	7.58857e-05	RNASEH2C, EXOSC10, NCBP1, OAS2, EXOSC8, MTREX, EXOSC1	414	34	19256	9.57602	0.128937	0.00547752	0.00532094
GOTERM_BP_DIRECT	GO:0000077~DNA damage checkpoint	7	1.62791	0.000168173	H2AX, DTX3L, CDC5L, ATM, TP53BP1, PARP9, PRPF19	414	39	19256	8.34832	0.263563	0.0105485	0.0102469
GOTERM_BP_DIRECT	GO:0045739~positive regulation of DNA repair	7	1.62791	0.00047908	H2AX, SMCHD1, TRIM28, DHX9, RUVBL2, ACTL6A, RUVBL1	414	47	19256	6.92733	0.581741	0.0219251	0.0212983
GOTERM_BP_DIRECT	GO:0006635~fatty acid beta-oxidation	7	1.62791	0.000671722	ACAA2, ECHS1, CPT2, ECI1, ECH1, ECHDC1, HSD17B10	414	50	19256	6.51169	0.70544	0.0271525	0.0263763
GOTERM_BP_DIRECT	GO:0042274~ribosomal small subunit biogenesis	7	1.62791	0.00544159	NOP56, RPS14, FBL, NOP58, EXOSC10, SNU13, WDR43	414	75	19256	4.34113	0.999951	0.15466	0.150239
GOTERM_BP_DIRECT	GO:0036211~protein modification process	7	1.62791	0.0462338	ERO1A, MSRA, HDAC2, PRKDC, ADPRH, TTLL12, SEPHS1	414	121	19256	2.69078	1	0.718797	0.698249
GOTERM_BP_DIRECT	GO:0006979~response to oxidative stress	7	1.62791	0.0493732	ERO1A, PRDX3, MSRA, NAPRT, ETFDH, PSIP1, BANF1	414	123	19256	2.64703	1	0.752585	0.731071
GOTERM_BP_DIRECT	GO:0007004~telomere maintenance via telomerase	6	1.39535	8.63093e-05	RAD50, DKC1, GAR1, NHP2, RPA1, TERF2IP	414	22	19256	12.6851	0.145299	0.00581469	0.00564846
GOTERM_BP_DIRECT	GO:2000736~regulation of stem cell differentiation	6	1.39535	0.00013447	HDAC2, RBBP4, NSUN2, OCIAD1, CHD4, MTA2	414	24	19256	11.628	0.216996	0.00873575	0.00848602
GOTERM_BP_DIRECT	GO:0000387~spliceosomal snRNP assembly	6	1.39535	0.000343997	SART1, SNRPD2, SNRPD1, SNRPE, SNRPD3, WDR77	414	29	19256	9.62319	0.465187	0.0178492	0.0173389
GOTERM_BP_DIRECT	GO:0045815~positive regulation of gene expression, epigenetic	6	1.39535	0.00175844	RBM14, RBBP5, WDR5, ASH2L, MACROH2A1, GLYR1	414	41	19256	6.80665	0.959296	0.0627177	0.0609248
GOTERM_BP_DIRECT	GO:0051321~meiotic cell cycle	6	1.39535	0.0224713	H2AX, SUN2, NUMA1, RPA1, SMC1A, SMC3	414	75	19256	3.72097	1	0.469831	0.4564
GOTERM_BP_DIRECT	GO:0048511~rhythmic process	6	1.39535	0.0248577	SFPQ, PSPC1, SIN3A, CBX3, PRKDC, DHX9	414	77	19256	3.62432	1	0.51382	0.499131
GOTERM_BP_DIRECT	GO:0045727~positive regulation of translation	6	1.39535	0.0344633	NIBAN1, PRKDC, POLDIP3, CIRBP, PTK2B, ELAVL1	414	84	19256	3.32229	1	0.653772	0.635083
GOTERM_BP_DIRECT	GO:0000724~double-strand break repair via homologous recombination	6	1.39535	0.0708442	H2AX, SFPQ, RPA1, RECQL, CHD4, ATM	414	103	19256	2.70944	1	0.888728	0.863322
GOTERM_BP_DIRECT	GO:1990830~cellular response to leukemia inhibitory factor	6	1.39535	0.0829466	BCLAF1, XRCC5, NCL, SMARCA5, CACYBP, SLC25A5	414	108	19256	2.584	1	0.956436	0.929094
GOTERM_BP_DIRECT	GO:0035066~positive regulation of histone acetylation	5	1.16279	6.10736e-05	SMARCA5, DDX21, DEK, BAZ1B, SF3B1	414	11	19256	21.1419	0.105147	0.00462887	0.00449654
GOTERM_BP_DIRECT	GO:0045292~mRNA cis splicing, via spliceosome	5	1.16279	0.000309329	SART1, SF3A1, PRPF40A, DCPS, RBM22	414	16	19256	14.535	0.430364	0.0170506	0.0165632
GOTERM_BP_DIRECT	GO:0050684~regulation of mRNA processing	5	1.16279	0.000502704	NCBP1, DHX9, MAGOH, SAFB2, SAFB	414	18	19256	12.92	0.599342	0.0219251	0.0212983
GOTERM_BP_DIRECT	GO:0045945~positive regulation of transcription from RNA polymerase III promoter	5	1.16279	0.000626041	SMARCA5, DDX21, DEK, BAZ1B, SF3B1	414	19	19256	12.24	0.679901	0.0258811	0.0251413
GOTERM_BP_DIRECT	GO:0000244~spliceosomal tri-snRNP complex assembly	5	1.16279	0.00214493	PRPF3, PRPF31, PRPF19, PRPF8, LSM2	414	26	19256	8.94463	0.979875	0.0736155	0.0715111
GOTERM_BP_DIRECT	GO:2000779~regulation of double-strand break repair	5	1.16279	0.00214493	RUVBL2, ACTL6A, RUVBL1, DMAP1, DEK	414	26	19256	8.94463	0.979875	0.0736155	0.0715111
GOTERM_BP_DIRECT	GO:0071480~cellular response to gamma radiation	5	1.16279	0.00247583	H2AX, XRCC6, KDM1A, XRCC5, ATM	414	27	19256	8.61335	0.988992	0.0804202	0.0781213
GOTERM_BP_DIRECT	GO:0051276~chromosome organization	5	1.16279	0.00581567	SMCHD1, RUVBL2, RUVBL1, BANF1, SMC3	414	34	19256	6.84001	0.999975	0.162749	0.158097
GOTERM_BP_DIRECT	GO:0042542~response to hydrogen peroxide	5	1.16279	0.00948619	PRDX3, MT-ND5, STK24, CAPN2, PTK2B	414	39	19256	5.96309	1	0.250078	0.242929
GOTERM_BP_DIRECT	GO:0045071~negative regulation of viral genome replication	5	1.16279	0.014404	APOBEC3C, ILF3, IFI16, OAS2, BANF1	414	44	19256	5.28546	1	0.349346	0.339359
GOTERM_BP_DIRECT	GO:0006275~regulation of DNA replication	5	1.16279	0.0167486	RUVBL2, ACTL6A, RUVBL1, SMARCA5, SMC3	414	46	19256	5.05566	1	0.390586	0.37942
GOTERM_BP_DIRECT	GO:0030218~erythrocyte differentiation	5	1.16279	0.0301599	HSPA9, LYN, RPS14, SFXN1, SLC25A5	414	55	19256	4.22837	1	0.595806	0.578774
GOTERM_BP_DIRECT	GO:0006282~regulation of DNA repair	5	1.16279	0.037683	SF3B3, RUVBL2, ACTL6A, RUVBL1, TAF6	414	59	19256	3.9417	1	0.682323	0.662817

### Sheet: Supplemental Table S9
Supplemental Table S9: Proteins associated Figure 1E Venn Diagram
Upregulated Proteins
Malignancy	Protein Count	Protein Symbols
Upregulated in all malignancies compared to HD	6	GNPDA1, ITGB1, S100A11, LGALS1, CD5, CORO1B
Upregulated in CLL and MCL compared to HD	2	FKBP5, ALDH3A2
Upregulated in FL and MCL compared to HD	70	ORM1, ATOX1, TXN, KCTD12, CALU, CTSH, LPP, TAGLN, VCL, A0A1B0GU92, SERPINC1, RRBP1, ALDH7A1, VCAM1, COL18A1, CSRP1, COL6A2, TF SEPTIN2, APOD, HRG, EPHX1, COL14A1, MAGED2, ICAM1, LXN, SERPINH1, IGHA1, PLS3, FBN1, VIM, TGFBI, PSAP, TPM4, BGN, SLC3A2, HSPG2, TGM2, HNMT, IGHG1, CP, CNN3, CD81, COL6A3, LAMB1, CTTN, LAP3, DBN1, GRN, SERPINA1, LAMC1, TYMP, GSTP1, DPYSL3, ANXA5, GNAS, S100A13, SEPTIN11, COL12A1, BLVRA, KNG1, FHL1, MYLK, RSU1, IL18, ACO1, COL6A1, MYO1C, CTSC, HP
Upregulated in CLL and FL compared to HD	1	ANXA2
Upregulated in MCL compared to HD	26	SEC23A, TUBB, IGHG2, ILK, RDX, IDH2, ALAD, HMGB3, VAT1, EHD1, MARCKS, LGALS9, PKM, SH3BP1, PGD, HLA-A, CIM, LASP1, CAPG, PDLIM1, B2M, IGKC, DDAH2, BLVRB, STMN1, IGLL5, GNB1
Upregulated in CLL compared to HD	61	ATP5F1D, HINT2, FLOT2, STT3A, TXN2, DBI, ECHS1, PRKCSH, H2BC18, SLC25A3, AIFM1, GLS, VDAC3, ESYT1, ATP6V0D1, ALDH6A1, F8W031, GLO1, NCF2, PHB2, MDH2, GYS1, MLEC, EVI2B, GPX1, TUFM, NDUFAB1, SAMM50, ECI1, ACAA2, APMAP, NSF, ERP29, DDOST, AUP1, ATP5PB, CETN2, LYN, FLNA, PEBP1, ATP5PD, ATAD3A, HADHA, HEBP2, ALDH5A1, SEC61A1, HIBCH, RHOC, HSD1,7B8, SNX18, HADHB, VDAC2, METTL7A, APOC3, MNDA, AHNAK, CYB5R3, CKAP4, TMX1, SMCHD1, H2BC21
Upregulated in FL compared to HD	54	FGA, FABP5, FGG, H6PD, LMNA, PSMD9, RAC1, COL4A2, YWHAH, CLU, ITGB2, GAPDH, PFKM, EHD4, GSN, HLA-DPA1, PPA1, SH3KBP1, LDHB, GNB2, PLEK, DYNC1I2, FGB, PRDX4, DYNLRB1, SCPEP1, AP2A2, LDHA, BASP1, NANS, EPB41L2, RAP1B, MYH11, SAMHD1, NIBAN1, PCYOX1, GSTM3, EHD2, PEA15, ATP2B1, PDLIM5, MVP, ARHGAP1, SOD1, HEXB, ATP6V1C1, GALM, ATP1A1, GRHPR, APOA4, ALDH2, C3, APOH, PLEKHO2
Downregulated Proteins
Malignancy	Protein Count	Protein Symbols
Downregulated in all malignancies compared to HD	3	AHSG, BANK1, ITIH2
Downregulated in CLL and MCL compared to HD	1	TPD52
Downregulated in FL and MCL compared to HD	6	LTF, H1-3, H3-3A, EIF2S2, TRAF3IP3, RPS14
Downregulated in CLL and FL compared to HD	1	MCM6
Downregulated in MCL compared to HD	17	MECP2, CLEC3B, GLG1, NUP54, SCAMP3, ADD3, BIN2, DOCK11, SYPL1, HMGA1, ANXA4, FNBP1, PNP, PRPF3, IPO9, DOCK8, C7
Downregulated in CLL compared to HD	26	ORM1, ACTB, PRKAR1A, TGM2, ALB, C4A, A2M, GBP1, CD22, VCAM1, GC, POSTN, LUM, EPB41L2, CR2, SRSF1, ACTR1B, DPYSL3, MS4A1, PFN1, GLRX, CR1, NT5E, FN1, SNRPA, PLS3
Downregulated in FL compared to HD	11	MGST3, IFI16, BLNK, ANXA6, PTPN6, MNDA, MPO, RASGRP2, ALOX5, KRT2, HIP1R

### Sheet: Supplemental Table S10
Supplemental Table S10: Figure 4A Venn Diagram Proteins
Upregulated Proteins
Malignancy	Protein Count	Protein Symbols
Upregulated in MCL compared to HD, FL, and CLL	10	HMGB3, EHD1, MARCKS, LGALS9, PDLIM1, DBN1, GSTP1, DDAH2, STMN1, FHL1
Upregulated in MCL compared to CLL and HD	68	ORM1, ATOX1, KCTD12, CALU, CTSH, LPP, TAGLN, TUBB, A0A1B0GU92, IGHG2, SERPINC1, ALDH7A1, VCAM1, COL18A1, RDX, CSRP1, COL6A2, TF, APOD, HRG, COL14A1, ICAM1, LXN, SERPINH1, IGHA1, PLS3, FBN1, PKM, TGFBI, PSAP, TPM4, BGN, HSPG2, TGM2, HNMT, LASP1, IGHG1, CP, CNN3, CD81, COL6A3, LAMB1, CAPG, CTTN, LAP3, SERPINA1, LAMC1, TYMP, B2M, IGKC, DPYSL3, ANXA5, GNAS, S100A13, BLVRB, SEPTIN11, COL12A1, BLVRA, KNG1, MYLK, RSU1, IL18, GNB1, ACO1, COL6A1, MYO1C, CTSC, HP
Upregulated in MCL compared to FL and HD	3	SH3BP1, PGD, ALDH3A2
Upregulated in MCL compared to CLL and FL	10	NMI, MCM3, BLNK, ANXA6, NASP, MCM6, MCM2, MCM4, RCC2, HAT1
Upregulated in MCL compared to HD	23	SEC23A, FKBP5, TXN, GNPDA1, VCL, ILK, RRBP1, IDH2, SEPTIN2, EPHX1, ALAD, VAT1, MAGED2, ITGB1, VIM, HLA-A, SLC3A2, GRN, S100A11, IGLL5, LGALS1, CD5, CORO1B
Upregulated in MCL compared to FL	29	TOP2B, HPCAL1, IFI16, DTX3L, PTMA, OAS2, LIMD1, TBL1XR1, APEX1, LHPP, RASGRP2, ALOX5, C7orf50, SET, ARHGAP17, SP100, PTPRJ, CNPY3, MYO1G, TSN, PDCD4, CHMP7, ANXA11, CELF2, MNDA, SERPINB9, SREK1, SLC25A24, APOBEC3C
Upregulated in MCL compared to CLL	91	GMPR2, ACTB, MZB1, FABP5, ALB, TBCB, PLG, SLC4A1, PITPNA, HSPB1, H6PD, GBP1, MTHFD1, LMNA, G3BP1, COL4A2, GC, LUM, CLU, CR2, SRSF1, FBLN1, EEF1B2, NUCKS1, EHD4, COTL1, GSN, MS4A1, PPA1, SERPINA3, TUBB2A, TES, CA1, SH3KBP1, NUCB1, CD40, TUBA1C, TNS3, IPO9, APBB1IP, SNRPA, OGA, EIF2B1, DUSP3, APOB, SERPINF1, FASN, PCNA, TNFRSF13C, MVK, LCP1, BASP1, C4A, FDPS, A2M, CSTB, CASP1, PLIN3, PABPC1, RNPEP, CD22, WDR82, PHGDH, XPNPEP1, EPB41L2, STAT1, MYH11, NUDT1, IST1, AHSG, HPX, CAPRIN1, GSTM3, EHD2, ADSL, PDLIM5, EEF1A1, PFN1, GLRX, HBB, CR1, FN1, ISG15, UBE2D1, APOE, ALDH2, CYRIB, MYO1E, C3, HBA1, APOH
Downregulated Proteins
Malignancy	Protein Count	Protein Symbols
Downregulated in MCL compared to HD, FL, and CLL	0
Downregulated in MCL compared to CLL and HD	6	LTF, H1-3, MECP2, BIN2, HMGA1, TRAF3IP3
Downregulated in MCL compared to FL and HD	0
Downregulated in MCL compred to CLL and FL	0
Downregulated in MCL compared to HD	21	TPD52, CLEC3B, GLG1, H3-3A, NUP54, SCAMP3, ADD3, AHSG, DOCK11, EIF2S2, SYPL1, ANXA4, BANK1, FNBP1, PNP, PRPF3, RPS14, IPO9, DOCK8, ITIH2, C7
Downregulated in MCL compared to FL	4	SCPEP1, NANS, NIBAN1, FBN1
Downregulated in MCL compared to CLL	57	MGST3, IARS2, GOT2, OXCT1, HSPE1, SFXN1, DBI, PEBP1, PDHA1, SPRYD4, ABHD10, H2BC18, LMNB2, ATP5PD, SLC25A3, H4C1, AIFM1, DLAT, GLS, ESYT1, TXNDC5, GLUD1, PYURF, ALDH6A1, HADH, GLO1, NCF2, HIBCH, SLC25A12, PHB2, RHOC, MDH2, HSD17B8, PCK2, NNT, C1QBP, METTL7A, SSBP1, AHNAK, MNDA, NIPSNAP1, THBS1, SLC25A24, SYNPO2, PDHB, LTA4H, ECI1, IDH3A, CMAS, CKAP4, THOC6, MPO, CLPP, SUCLG1, H2BC21, ATM, AUP1
